# Growth retardation in a mouse model of Kabuki syndrome 2 bears mechanistic similarities to Kabuki syndrome 1

**DOI:** 10.1101/2023.10.15.562327

**Authors:** Christine W Gao, Wan-Ying Lin, Ryan C Riddle, Sheetal Chopra, Leandros Boukas, Kasper D Hansen, Hans T Björnsson, Jill A Fahrner

**Affiliations:** Department of Genetic Medicine, Johns Hopkins University School of Medicine, Baltimore, MD; Department of Molecular Biology and Genetics, Johns Hopkins University School of Medicine, Baltimore, MD; Department of Orthopaedic Surgery, Johns Hopkins University School of Medicine, Baltimore, MD; Department of Orthopaedics, University of Maryland School of Medicine, Baltimore, MD; Research and Development Service, Baltimore Veterans Administration Medical Center, Baltimore, MD; Department of Biostatistics, Johns Hopkins University School of Public Health, Baltimore, MD; Department of Pediatrics, Johns Hopkins University School of Medicine, Baltimore, MD; Faculty of Medicine, University of Iceland, Reykjavík, Iceland; Landspítali University Hospital, Reykjavík, Iceland

## Abstract

Growth retardation is a characteristic feature of both Kabuki syndrome 1 (KS1) and Kabuki syndrome 2 (KS2), Mendelian disorders of the epigenetic machinery with similar phenotypes but distinct genetic etiologies. We previously described skeletal growth retardation in a mouse model of KS1 and further established that a *Kmt2d^−/−^* chondrocyte model of KS1 exhibits precocious differentiation. Here we characterized growth retardation in a mouse model of KS2, *Kdm6a^tm1d/+^*. We show that *Kdm6a^tm1d/+^* mice have decreased femur and tibia length compared to controls and exhibit abnormalities in cortical and trabecular bone structure. *Kdm6a^tm1d/+^* growth plates are also shorter, due to decreases in hypertrophic chondrocyte size and hypertrophic zone height. Given these disturbances in the growth plate, we generated *Kdm6a^−/−^* chondrogenic cell lines. Similar to our prior *in vitro* model of KS1, we found that *Kdm6a^−/−^* cells undergo premature, enhanced differentiation towards chondrocytes compared to *Kdm6a^+/+^* controls. RNA-seq showed that *Kdm6a^−/−^* cells have a distinct transcriptomic profile that indicates dysregulation of cartilage development. Finally, we performed RNA-seq simultaneously on *Kmt2d^−/−^*, *Kdm6a^−/−^*, and control lines at Days 7 and 14 of differentiation. This revealed surprising resemblance in gene expression between *Kmt2d^−/−^* and *Kdm6a^−/−^* at both time points and indicates that the similarity in phenotype between KS1 and KS2 also exists at the transcriptional level.

## Supplementary appendices for "Growth retardation in a mouse model of Kabuki syndrome 2 bears mechanistic similarities to Kabuki syndrome 1" (part 1 of 2)

### Sheet: Appendix1
KS2 differentially expressed genes, Day 14
	ensembl_gene_id	baseMean	log2FoldChange	lfcSE	stat	pvalue	padj	mgi_symbol	mgi_description
217	ENSMUSG00000025665	120.24	6.17026	1.05771	5.83363	5.42351e-09	2.77864e-06	Rps6ka6	ribosomal protein S6 kinase polypeptide 6
650	ENSMUSG00000059327	196.129	3.36698	0.634368	5.30761	1.11071e-07	3.2993e-05	Eda	ectodysplasin-A
431	ENSMUSG00000035916	78.1944	3.2875	0.912127	3.60421	0.000313102	0.0137221	Ptprq	protein tyrosine phosphatase, receptor type, Q
331	ENSMUSG00000031209	72.7369	3.00561	0.738336	4.07079	4.68547e-05	0.00346026	Heph	hephaestin
66	ENSMUSG00000016995	960.481	2.8958	0.927734	3.12137	0.00180015	0.0504893	Matn4	matrilin 4
67	ENSMUSG00000017007	49.8463	2.84322	0.82835	3.43239	0.000598291	0.0219106	Rbpjl	recombination signal binding protein for immunoglobulin kappa J region-like
651	ENSMUSG00000059900	29.7147	2.69258	0.81258	3.31362	0.00092098	0.0310094	Tmem40	transmembrane protein 40
395	ENSMUSG00000033849	447.778	2.68286	0.663815	4.04157	5.30943e-05	0.00380721	B3galt2	UDP-Gal:betaGlcNAc beta 1,3-galactosyltransferase, polypeptide 2
559	ENSMUSG00000044550	299.822	2.5978	0.866808	2.99697	0.00272674	0.0648547	Tceal3	transcription elongation factor A (SII)-like 3
215	ENSMUSG00000025610	255.312	2.59746	0.674267	3.85226	0.00011703	0.00689139	Map3k7cl	Map3k7 C-terminal like
544	ENSMUSG00000042845	43.5239	2.5771	0.852048	3.02459	0.00248967	0.061483	Wfdc12	WAP four-disulfide core domain 12
520	ENSMUSG00000041653	22.2663	2.56891	0.695196	3.69523	0.00021969	0.0105633	Pnpla3	patatin-like phospholipase domain containing 3
243	ENSMUSG00000027016	630.168	2.56087	0.504725	5.07379	3.89963e-07	8.65602e-05	Zfp385b	zinc finger protein 385B
493	ENSMUSG00000039462	9154.13	2.45107	0.787265	3.11339	0.0018495	0.0515046	Col10a1	collagen, type X, alpha 1
588	ENSMUSG00000049112	211.951	2.35823	0.825005	2.85844	0.00425725	0.0868533	Oxtr	oxytocin receptor
709	ENSMUSG00000075324	46.6467	2.35055	0.841626	2.79287	0.0052243	0.0966015	Fign	fidgetin
541	ENSMUSG00000042793	327.702	2.03472	0.710441	2.86403	0.00418295	0.0862627	Lgr6	leucine-rich repeat-containing G protein-coupled receptor 6
713	ENSMUSG00000078880	139.196	2.03405	0.519188	3.91774	8.93813e-05	0.0056092	Gm14308	predicted gene 14308
673	ENSMUSG00000064329	707.016	1.96465	0.692824	2.83572	0.00457225	0.0905462	Scn1a	sodium channel, voltage-gated, type I, alpha
95	ENSMUSG00000020303	4893.28	1.92915	0.507525	3.8011	0.000144055	0.00789175	Stc2	stanniocalcin 2
223	ENSMUSG00000026475	624.717	1.9019	0.437008	4.35208	1.3485e-05	0.00129651	Rgs16	regulator of G-protein signaling 16
415	ENSMUSG00000035112	5218.9	1.89908	0.524699	3.61937	0.000295319	0.0132024	Wnk4	WNK lysine deficient protein kinase 4
338	ENSMUSG00000031385	765.692	1.89741	0.40548	4.67942	2.87692e-06	0.000409104	Plxnb3	plexin B3
189	ENSMUSG00000024176	431.788	1.81634	0.62598	2.90159	0.00371271	0.0794597	Sox8	SRY (sex determining region Y)-box 8
203	ENSMUSG00000024868	327.101	1.81088	0.600321	3.01652	0.00255695	0.0622821	Dkk1	dickkopf WNT signaling pathway inhibitor 1
371	ENSMUSG00000032373	968.505	1.79899	0.613231	2.93363	0.00335025	0.0742666	Car12	carbonic anhydrase 12
542	ENSMUSG00000042807	771.519	1.78543	0.418027	4.27108	1.94525e-05	0.0017361	Hecw2	HECT, C2 and WW domain containing E3 ubiquitin protein ligase 2
279	ENSMUSG00000028289	57.5562	1.77216	0.637738	2.77882	0.00545567	0.0995715	Epha7	Eph receptor A7
730	ENSMUSG00000096904	86.0846	1.76668	0.589133	2.99878	0.00271062	0.0648172	Lamtor3-ps	late endosomal/lysosomal adaptor, MAPK and MTOR activator 3, pseudogene
306	ENSMUSG00000029334	7809.26	1.73581	0.489442	3.54651	0.000390371	0.0159575	Prkg2	protein kinase, cGMP-dependent, type II
686	ENSMUSG00000070644	27.6692	1.66999	0.479154	3.48528	0.000491613	0.019055	Etnk2	ethanolamine kinase 2
179	ENSMUSG00000023927	499.791	1.66873	0.586137	2.84699	0.00441343	0.08858	Satb1	special AT-rich sequence binding protein 1
615	ENSMUSG00000053062	1106.57	1.66468	0.549822	3.02767	0.00246448	0.0612994	Jam2	junction adhesion molecule 2
583	ENSMUSG00000048442	1443.87	1.66282	0.568061	2.92718	0.00342053	0.0752011	Smim5	small integral membrane protein 5
551	ENSMUSG00000043795	131.469	1.63353	0.580865	2.81224	0.00491979	0.0935562	Prr33	proline rich 33
92	ENSMUSG00000020121	446.35	1.5755	0.478503	3.29256	0.000992793	0.0324809	Srgap1	SLIT-ROBO Rho GTPase activating protein 1
405	ENSMUSG00000034612	6646.3	1.57508	0.325123	4.84456	1.26895e-06	0.000217462	Chst11	carbohydrate sulfotransferase 11
661	ENSMUSG00000062098	4612.97	1.56953	0.376939	4.1639	3.12862e-05	0.00250421	Btbd3	BTB (POZ) domain containing 3
545	ENSMUSG00000042942	557.682	1.56408	0.50393	3.10376	0.00191079	0.0523351	Greb1l	growth regulation by estrogen in breast cancer-like
380	ENSMUSG00000032827	209.662	1.52112	0.427548	3.55777	0.00037402	0.0154784	Ppp1r9a	protein phosphatase 1, regulatory subunit 9A
325	ENSMUSG00000030657	8950.15	1.51475	0.407804	3.7144	0.000203687	0.0101949	Xylt1	xylosyltransferase 1
305	ENSMUSG00000029330	614.29	1.47302	0.443389	3.32219	0.000893145	0.0303012	Cds1	CDP-diacylglycerol synthase 1
117	ENSMUSG00000021182	1397.84	1.44433	0.365581	3.95078	7.78977e-05	0.00509538	Ccdc88c	coiled-coil domain containing 88C
501	ENSMUSG00000040118	1790.51	1.41531	0.431462	3.28027	0.00103707	0.0335655	Cacna2d1	calcium channel, voltage-dependent, alpha2/delta subunit 1
455	ENSMUSG00000037621	1325.9	1.41102	0.359769	3.92203	8.78076e-05	0.00553644	Atoh8	atonal bHLH transcription factor 8
341	ENSMUSG00000031480	29.8751	1.38283	0.454765	3.04076	0.0023598	0.0594039	Thsd1	thrombospondin, type I, domain 1
519	ENSMUSG00000041649	206.187	1.3692	0.362326	3.77891	0.000157514	0.00835512	Klf8	Kruppel-like factor 8
132	ENSMUSG00000021703	4581.53	1.36692	0.465901	2.93393	0.00334702	0.0742666	Serinc5	serine incorporator 5
608	ENSMUSG00000051910	5229.48	1.3102	0.45477	2.88101	0.00396403	0.0830521	Sox6	SRY (sex determining region Y)-box 6
59	ENSMUSG00000015312	5086.65	1.2827	0.25172	5.09573	3.47406e-07	7.87081e-05	Gadd45b	growth arrest and DNA-damage-inducible 45 beta
83	ENSMUSG00000019775	250.499	1.27707	0.336865	3.79105	0.00015001	0.008162	Rgs17	regulator of G-protein signaling 17
161	ENSMUSG00000022656	2337.47	1.24789	0.258403	4.82925	1.3705e-06	0.000230943	Nectin3	nectin cell adhesion molecule 3
36	ENSMUSG00000005583	12384.5	1.2463	0.446823	2.78924	0.00528317	0.097273	Mef2c	myocyte enhancer factor 2C
382	ENSMUSG00000032911	28230.7	1.23218	0.294437	4.18487	2.85334e-05	0.00233991	Cspg4	chondroitin sulfate proteoglycan 4
275	ENSMUSG00000028039	198.169	1.22756	0.407037	3.01584	0.00256266	0.0622821	Efna3	ephrin A3
549	ENSMUSG00000043687	812.182	1.15587	0.349187	3.31018	0.000932354	0.0312658	1190005I06Rik	RIKEN cDNA 1190005I06 gene
420	ENSMUSG00000035439	2120.78	1.15573	0.209435	5.51832	3.42257e-08	1.38635e-05	Haus8	4HAUS augmin-like complex, subunit 8
262	ENSMUSG00000027669	4170.57	1.14815	0.27317	4.20308	2.63312e-05	0.00221364	Gnb4	guanine nucleotide binding protein (G protein), beta 4
267	ENSMUSG00000027834	188.431	1.14584	0.404612	2.83194	0.00462662	0.0911517	Serpini1	serine (or cysteine) peptidase inhibitor, clade I, member 1
198	ENSMUSG00000024642	274.914	1.11969	0.37335	2.99905	0.00270826	0.0648172	Tle4	transducin-like enhancer of split 4
706	ENSMUSG00000074771	45.6306	1.11055	0.397919	2.7909	0.00525623	0.0970443	Ankef1	ankyrin repeat and EF-hand domain containing 1
22	ENSMUSG00000003032	12929.6	1.09699	0.369328	2.97024	0.00297567	0.0686652	Klf4	Kruppel-like factor 4 (gut)
277	ENSMUSG00000028121	2397.28	1.09244	0.30244	3.6121	0.000303724	0.0133989	Bcar3	breast cancer anti-estrogen resistance 3
571	ENSMUSG00000047446	260.863	1.09018	0.310766	3.50805	0.000451399	0.0180654	Arl4a	ADP-ribosylation factor-like 4A
539	ENSMUSG00000042745	2838.8	1.0852	0.35703	3.03951	0.0023696	0.0594267	Id1	inhibitor of DNA binding 1, HLH protein
348	ENSMUSG00000031737	3506.89	1.08505	0.359292	3.01996	0.00252808	0.0621192	Irx5	Iroquois homeobox 5
587	ENSMUSG00000048895	128.006	1.07533	0.380023	2.82966	0.00465979	0.0911969	Cdk5r1	cyclin-dependent kinase 5, regulatory subunit 1 (p35)
244	ENSMUSG00000027030	3096.56	1.06341	0.232074	4.58221	4.60082e-06	0.000574758	Stk39	serine/threonine kinase 39
600	ENSMUSG00000050549	188.72	1.04121	0.344978	3.01819	0.0025429	0.0622544	Fam241a	family with sequence similarity 241, member A
440	ENSMUSG00000036764	215.202	1.02411	0.36452	2.80947	0.00496232	0.0935562	Dnajc12	DnaJ heat shock protein family (Hsp40) member C12
718	ENSMUSG00000079297	324.543	1.0231	0.284723	3.59333	0.000326473	0.0141399	Gm2223	predicted pseudogene 2223
355	ENSMUSG00000031930	28507.3	1.01873	0.283906	3.58828	0.000332872	0.0142686	Wwp2	WW domain containing E3 ubiquitin protein ligase 2
510	ENSMUSG00000040857	4388.93	1.00431	0.183402	5.47597	4.35121e-08	1.66179e-05	Erf	Ets2 repressor factor
665	ENSMUSG00000063415	1334.32	0.999645	0.328674	3.04145	0.00235444	0.0593807	Cyp26b1	cytochrome P450, family 26, subfamily b, polypeptide 1
711	ENSMUSG00000078768	174.714	0.987603	0.349901	2.82252	0.00476481	0.0920448	Zfp566	zinc finger protein 566
535	ENSMUSG00000042498	278.599	0.983182	0.335859	2.92736	0.0034185	0.0752011	Radx	RPA1 related single stranded DNA binding protein, X-linked
638	ENSMUSG00000057963	483.03	0.978718	0.347272	2.8183	0.00482787	0.0927674	Itpk1	inositol 1,3,4-triphosphate 5/6 kinase
596	ENSMUSG00000050192	1247.88	0.972127	0.253706	3.83171	0.000127255	0.00726931	Eif5a2	eukaryotic translation initiation factor 5A2
454	ENSMUSG00000037408	1881.49	0.956449	0.268903	3.55685	0.000375327	0.0154846	Cnnm4	cyclin M4
553	ENSMUSG00000044026	1131.36	0.953862	0.223769	4.26271	2.0196e-05	0.00177605	Slc35g1	solute carrier family 35, member G1
406	ENSMUSG00000034613	2155.28	0.95094	0.285151	3.33486	0.000853421	0.0292505	Ppm1h	protein phosphatase 1H (PP2C domain containing)
570	ENSMUSG00000047420	8411.25	0.938427	0.303444	3.09258	0.00198422	0.0535821	Fam180a	family with sequence similarity 180, member A
264	ENSMUSG00000027777	1419.45	0.902413	0.300175	3.00629	0.00264457	0.0636936	Schip1	schwannomin interacting protein 1
555	ENSMUSG00000044080	691.538	0.894949	0.250298	3.57553	0.000349513	0.0147846	S100a1	S100 calcium binding protein A1
270	ENSMUSG00000028010	1501.99	0.891683	0.298818	2.98404	0.00284473	0.0668287	Gar1	GAR1 ribonucleoprotein
57	ENSMUSG00000014158	8362.27	0.889513	0.302123	2.94421	0.00323784	0.0724961	Trpv4	transient receptor potential cation channel, subfamily V, member 4
164	ENSMUSG00000022864	1570.92	0.887942	0.283896	3.1277	0.00176182	0.0496841	D16Ertd472e	DNA segment, Chr 16, ERATO Doi 472, expressed
177	ENSMUSG00000023915	401.83	0.880398	0.309742	2.84236	0.00447813	0.0893419	Tnfrsf21	tumor necrosis factor receptor superfamily, member 21
128	ENSMUSG00000021466	5021.76	0.876526	0.287228	3.05167	0.00227571	0.0588399	Ptch1	patched 1
572	ENSMUSG00000047557	3328.57	0.865154	0.274443	3.1524	0.00161936	0.0467517	Lxn	latexin
12	ENSMUSG00000001419	4466.61	0.852447	0.230992	3.69037	0.000223925	0.010652	Mef2d	myocyte enhancer factor 2D
505	ENSMUSG00000040389	1137.94	0.848596	0.202503	4.19054	2.78289e-05	0.00229623	Wdr47	WD repeat domain 47
180	ENSMUSG00000023942	20114.5	0.845613	0.277716	3.04489	0.00232768	0.0591675	Slc29a1	solute carrier family 29 (nucleoside transporters), member 1
473	ENSMUSG00000038679	13913.8	0.843583	0.270336	3.12049	0.00180548	0.0504893	Trps1	transcriptional repressor GATA binding 1
429	ENSMUSG00000035835	419.729	0.8346	0.225487	3.70132	0.000214477	0.0104251	Plppr3	phospholipid phosphatase related 3
154	ENSMUSG00000022346	7595.84	0.831278	0.244576	3.39886	0.000676682	0.0242499	Myc	myelocytomatosis oncogene
703	ENSMUSG00000074259	1390.57	0.830038	0.258595	3.2098	0.00132828	0.0401698	Gramd2	GRAM domain containing 2
407	ENSMUSG00000034620	2526.19	0.827135	0.203397	4.06661	4.77018e-05	0.00348432	Rxylt1	ribitol xylosyltransferase 1
692	ENSMUSG00000071722	536.542	0.791625	0.212251	3.72966	0.00019174	0.00970828	Spin4	spindlin family, member 4
514	ENSMUSG00000041263	489.29	0.778883	0.252612	3.08332	0.00204706	0.0549459	Rusc1	RUN and SH3 domain containing 1
662	ENSMUSG00000062232	2735.5	0.772486	0.27024	2.85852	0.00425623	0.0868533	Rapgef2	Rap guanine nucleotide exchange factor (GEF) 2
736	ENSMUSG00000111594	133.357	0.771653	0.261723	2.94836	0.00319463	0.0716486	Gm3365	predicted gene 3365
567	ENSMUSG00000046722	4099.97	0.764765	0.199576	3.83194	0.000127135	0.00726931	Cdc42se1	CDC42 small effector 1
249	ENSMUSG00000027122	7227.45	0.759913	0.238569	3.1853	0.00144606	0.0428592	Arl14ep	ADP-ribosylation factor-like 14 effector protein
301	ENSMUSG00000029178	7161.49	0.755743	0.240676	3.14008	0.00168903	0.0482421	Klf3	Kruppel-like factor 3 (basic)
708	ENSMUSG00000075000	4172.77	0.751659	0.257858	2.91501	0.00355673	0.0774312	Nrbf2	nuclear receptor binding factor 2
459	ENSMUSG00000038170	6123.77	0.750035	0.209655	3.57748	0.000346926	0.0147687	Pde4dip	phosphodiesterase 4D interacting protein (myomegalin)
398	ENSMUSG00000034317	4852.2	0.744378	0.167666	4.43965	9.01069e-06	0.00096866	Trim59	tripartite motif-containing 59
168	ENSMUSG00000022897	6109.15	0.74241	0.212387	3.49556	0.000473073	0.0186787	Dyrk1a	dual-specificity tyrosine-(Y)-phosphorylation regulated kinase 1a
268	ENSMUSG00000027881	5575.38	0.740153	0.249441	2.96725	0.0030048	0.0686652	Prpf38b	PRP38 pre-mRNA processing factor 38 (yeast) domain containing B
372	ENSMUSG00000032375	1237.11	0.736326	0.249121	2.9557	0.00311962	0.0705583	Aph1b	aph1 homolog B, gamma secretase subunit
339	ENSMUSG00000031403	3879.7	0.734495	0.261721	2.8064	0.00500982	0.0939511	Dkc1	dyskeratosis congenita 1, dyskerin
597	ENSMUSG00000050199	1626.94	0.728219	0.250325	2.9091	0.00362473	0.0781405	Lgr4	leucine-rich repeat-containing G protein-coupled receptor 4
392	ENSMUSG00000033697	874.997	0.716775	0.253755	2.82468	0.00473285	0.0919446	Arhgap39	Rho GTPase activating protein 39
444	ENSMUSG00000036916	1667	0.71349	0.206983	3.44709	0.00056666	0.0211579	Zfp280c	zinc finger protein 280C
86	ENSMUSG00000019891	643.352	0.712937	0.24043	2.96526	0.00302424	0.068979	Dcbld1	discoidin, CUB and LCCL domain containing 1
47	ENSMUSG00000007659	2595.53	0.707075	0.187311	3.77487	0.000160089	0.00842485	Bcl2l1	BCL2-like 1
481	ENSMUSG00000038991	22621.4	0.706406	0.231266	3.05451	0.00225426	0.0587382	Txndc5	thioredoxin domain containing 5
389	ENSMUSG00000033439	624.54	0.704728	0.234581	3.00419	0.00266286	0.0640188	Trmt13	tRNA methyltransferase 13
469	ENSMUSG00000038594	1146.16	0.704587	0.189784	3.71257	0.000205163	0.0101949	Cep85l	centrosomal protein 85-like
181	ENSMUSG00000023990	884.953	0.702134	0.229183	3.06364	0.00218658	0.0576491	Tfeb	transcription factor EB
653	ENSMUSG00000060284	8141.53	0.701436	0.252543	2.77749	0.00547798	0.0997604	Sp7	Sp7 transcription factor 7
126	ENSMUSG00000021431	3056.42	0.692931	0.232391	2.98175	0.00286605	0.0672114	Snrnp48	small nuclear ribonucleoprotein 48 (U11/U12)
146	ENSMUSG00000022094	2750.45	0.678229	0.221697	3.05925	0.0022189	0.0583859	Slc39a14	solute carrier family 39 (zinc transporter), member 14
734	ENSMUSG00000107476	4138.95	0.677645	0.179177	3.78198	0.000155586	0.00828573	Zfp862-ps	zinc finger protein 862, pseudogene
439	ENSMUSG00000036615	1049.51	0.677452	0.218204	3.10468	0.00190488	0.0523351	Rfxap	regulatory factor X-associated protein
239	ENSMUSG00000026915	2518.38	0.676773	0.185037	3.6575	0.000254686	0.0117393	Strbp	spermatid perinuclear RNA binding protein
479	ENSMUSG00000038975	4470.05	0.669853	0.215323	3.11092	0.00186507	0.0517228	Rabggtb	Rab geranylgeranyl transferase, b subunit
91	ENSMUSG00000020092	1274.37	0.668212	0.238118	2.80622	0.0050126	0.0939511	Pald1	phosphatase domain containing, paladin 1
34	ENSMUSG00000005442	6664.9	0.644576	0.132106	4.87923	1.06498e-06	0.000189809	Cic	capicua transcriptional repressor
321	ENSMUSG00000030521	2894.82	0.635929	0.226307	2.81002	0.00495384	0.0935562	Mphosph10	M-phase phosphoprotein 10 (U3 small nucleolar ribonucleoprotein)
17	ENSMUSG00000002233	7995	0.634037	0.147633	4.2947	1.74931e-05	0.00161263	Rhoc	ras homolog family member C
579	ENSMUSG00000048100	1341.92	0.630726	0.216449	2.91396	0.00356874	0.0775663	Taf13	TATA-box binding protein associated factor 13
699	ENSMUSG00000073647	2230.91	0.627969	0.194732	3.22478	0.00126068	0.0388283	Gm10557	predicted gene 10557
562	ENSMUSG00000045411	2797.72	0.623456	0.212338	2.93615	0.00332312	0.0740336	2410002F23Rik	RIKEN cDNA 2410002F23 gene
556	ENSMUSG00000044167	1935.58	0.621283	0.220792	2.81389	0.00489461	0.0935562	Foxo1	forkhead box O1
344	ENSMUSG00000031523	4771.7	0.614696	0.162291	3.78761	0.000152103	0.00820277	Dlc1	deleted in liver cancer 1
210	ENSMUSG00000025199	4229.58	0.613025	0.217363	2.82028	0.00479818	0.0924169	Chuk	conserved helix-loop-helix ubiquitous kinase
394	ENSMUSG00000033799	5247.12	0.611883	0.21409	2.85806	0.00426242	0.0868533	Tasor2	transcription activation suppressor family member 2
446	ENSMUSG00000037003	7394.97	0.594864	0.160912	3.69683	0.000218307	0.01055	Tns2	tensin 2
258	ENSMUSG00000027361	1740.62	0.593301	0.191331	3.10091	0.00192926	0.0525367	Gabpb1	GA repeat binding protein, beta 1
332	ENSMUSG00000031245	1466.19	0.588319	0.168806	3.48518	0.000491806	0.019055	Hmgn5	high-mobility group nucleosome binding domain 5
735	ENSMUSG00000109336	5066.84	0.585462	0.130453	4.4879	7.19272e-06	0.000801563	Samd4b	sterile alpha motif domain containing 4B
694	ENSMUSG00000071855	511.523	0.585334	0.193551	3.02419	0.00249299	0.061483	Ccdc112	coiled-coil domain containing 112
536	ENSMUSG00000042507	1773.56	0.583333	0.19657	2.96756	0.00300169	0.0686652	Elmsan1	ELM2 and Myb/SANT-like domain containing 1
663	ENSMUSG00000062949	1674.55	0.583104	0.161232	3.61655	0.000298553	0.0132723	Atp11c	ATPase, class VI, type 11C
24	ENSMUSG00000003534	3471.82	0.572656	0.173134	3.30759	0.00094103	0.0313735	Ddr1	discoidin domain receptor family, member 1
410	ENSMUSG00000034848	2175.62	0.570207	0.177451	3.21332	0.0013121	0.0397805	Ttc21b	tetratricopeptide repeat domain 21B
273	ENSMUSG00000028034	6903.56	0.565295	0.168492	3.35503	0.000793568	0.0275523	Fubp1	far upstream element (FUSE) binding protein 1
538	ENSMUSG00000042744	5649.1	0.565187	0.141065	4.00658	6.16042e-05	0.00424465	Hectd4	HECT domain E3 ubiquitin protein ligase 4
292	ENSMUSG00000028771	6451.3	0.564147	0.184508	3.05758	0.00223132	0.0584823	Ptpn12	protein tyrosine phosphatase, non-receptor type 12
148	ENSMUSG00000022244	1284.85	0.562874	0.200724	2.80422	0.0050439	0.0941645	Amacr	alpha-methylacyl-CoA racemase
44	ENSMUSG00000007411	4915.46	0.557287	0.150171	3.71102	0.000206425	0.0102196	Mark3	MAP/microtubule affinity regulating kinase 3
299	ENSMUSG00000029128	4816.37	0.543322	0.192085	2.82856	0.00467582	0.0912625	Rab28	RAB28, member RAS oncogene family
115	ENSMUSG00000021027	2443.92	0.543224	0.195239	2.78235	0.00539673	0.0988772	Ralgapa1	Ral GTPase activating protein, alpha subunit 1
271	ENSMUSG00000028013	690.291	0.536206	0.191617	2.79832	0.00513688	0.0953676	Ppa2	pyrophosphatase (inorganic) 2
658	ENSMUSG00000061130	3486.38	0.529186	0.13849	3.82112	0.000132848	0.00746126	Ppm1b	protein phosphatase 1B, magnesium dependent, beta isoform
503	ENSMUSG00000040167	1776.01	0.513975	0.151766	3.38664	0.000707547	0.0250869	Ikzf5	IKAROS family zinc finger 5
93	ENSMUSG00000020248	1309.47	0.513171	0.162689	3.15431	0.00160878	0.0465468	Nfyb	nuclear transcription factor-Y beta
664	ENSMUSG00000063235	788.052	0.512564	0.178525	2.8711	0.00409044	0.0849021	Ptpmt1	protein tyrosine phosphatase, mitochondrial 1
489	ENSMUSG00000039286	11976.9	0.510959	0.179044	2.85381	0.00431983	0.0872253	Fndc3b	fibronectin type III domain containing 3B
525	ENSMUSG00000041734	10493.2	0.507844	0.168113	3.02085	0.00252065	0.0620508	Kirrel	kirre like nephrin family adhesion molecule 1
620	ENSMUSG00000054099	1300.77	0.500544	0.180127	2.77885	0.00545521	0.0995715	Slc25a40	solute carrier family 25, member 40
384	ENSMUSG00000033106	2707.81	0.496956	0.143444	3.46447	0.000531285	0.0199674	Slc7a6os	solute carrier family 7, member 6 opposite strand
342	ENSMUSG00000031482	1240.62	0.496261	0.150983	3.28686	0.00101311	0.0328695	Slc25a15	solute carrier family 25 (mitochondrial carrier ornithine transporter), member 15
631	ENSMUSG00000057134	2906.8	0.483863	0.122089	3.96319	7.39561e-05	0.00489392	Ado	2-aminoethanethiol (cysteamine) dioxygenase
323	ENSMUSG00000030605	20098.2	0.475471	0.159542	2.98022	0.00288039	0.0674295	Mfge8	milk fat globule-EGF factor 8 protein
677	ENSMUSG00000066571	3058.66	0.469801	0.168082	2.79507	0.00518889	0.0961997	4931406P16Rik	RIKEN cDNA 4931406P16 gene
278	ENSMUSG00000028161	22748.3	0.465387	0.159184	2.92358	0.00346034	0.0758986	Ppp3ca	protein phosphatase 3, catalytic subunit, alpha isoform
568	ENSMUSG00000046791	490.045	0.464541	0.16262	2.8566	0.00428208	0.0868888	Riox1	ribosomal oxygenase 1
729	ENSMUSG00000096401	894.344	0.458142	0.161818	2.83122	0.00463703	0.0911517	Gm21811	predicted gene, 21811
641	ENSMUSG00000058301	5749.47	0.454237	0.152459	2.97941	0.00288809	0.0674775	Upf1	UPF1 regulator of nonsense transcripts homolog (yeast)
516	ENSMUSG00000041415	1958.24	0.449064	0.140323	3.20021	0.00137327	0.041066	Dicer1	dicer 1, ribonuclease type III
693	ENSMUSG00000071796	17097.3	0.447471	0.153745	2.91049	0.00360868	0.0781405	6820431F20Rik	RIKEN cDNA 6820431F20 gene
515	ENSMUSG00000041298	3288.62	0.445083	0.157594	2.82424	0.00473927	0.0919446	Katnal1	katanin p60 subunit A-like 1
219	ENSMUSG00000025925	1182.32	0.422355	0.144579	2.92127	0.00348609	0.076266	Terf1	telomeric repeat binding factor 1
462	ENSMUSG00000038369	4020.41	0.421914	0.135806	3.10674	0.00189162	0.0522623	Ncoa6	nuclear receptor coactivator 6
160	ENSMUSG00000022641	3975.23	0.419472	0.141779	2.95863	0.00309013	0.0701648	Bbx	bobby sox HMG box containing
250	ENSMUSG00000027162	4932.61	0.417831	0.146067	2.86055	0.00422907	0.0867025	Lin7c	lin-7 homolog C (C. elegans)
604	ENSMUSG00000051149	3339.53	0.414645	0.141189	2.93682	0.00331602	0.0739986	Adnp	activity-dependent neuroprotective protein
206	ENSMUSG00000024970	1796.72	0.408593	0.144636	2.82497	0.00472852	0.0919446	Spindoc	spindlin interactor and repressor of chromatin binding
185	ENSMUSG00000024054	5067.72	0.405736	0.144283	2.81209	0.00492201	0.0935562	Smchd1	SMC hinge domain containing 1
76	ENSMUSG00000018209	3394.42	0.397975	0.141487	2.8128	0.00491119	0.0935562	Stk4	serine/threonine kinase 4
679	ENSMUSG00000067017	5057.05	0.395221	0.140856	2.80585	0.00501841	0.0939511	Capza1-ps1	capping protein (actin filament) muscle Z-line, alpha 1, pseudogene 1
276	ENSMUSG00000028053	5724.11	0.388038	0.138004	2.81178	0.00492682	0.0935562	Ash1l	ASH1 like histone lysine methyltransferase
42	ENSMUSG00000006307	2210.21	0.38446	0.138492	2.77605	0.00550237	0.0999322	Kmt2b	lysine (K)-specific methyltransferase 2B
74	ENSMUSG00000017831	6479.99	0.376865	0.129914	2.90087	0.00372124	0.0794597	Rab5a	RAB5A, member RAS oncogene family
723	ENSMUSG00000079658	3543.64	0.37655	0.124783	3.01763	0.00254759	0.0622553	Eloc	elongin C
272	ENSMUSG00000028030	824.752	0.370998	0.128338	2.8908	0.00384266	0.0815315	Tbck	TBC1 domain containing kinase
129	ENSMUSG00000021488	9088.16	0.370905	0.116975	3.17081	0.00152017	0.0445616	Nsd1	nuclear receptor-binding SET-domain protein 1
508	ENSMUSG00000040820	1142.03	0.368713	0.124365	2.96476	0.00302915	0.068979	Hlcs	holocarboxylase synthetase (biotin- [propriony-Coenzyme A-carboxylase (ATP-hydrolysing)] ligase)
685	ENSMUSG00000069539	3432.09	0.338361	0.116225	2.91125	0.00359987	0.078116	Scyl2	SCY1-like 2 (S. cerevisiae)
116	ENSMUSG00000021054	1482.92	0.332239	0.105789	3.14058	0.00168612	0.0482421	Sgpp1	sphingosine-1-phosphate phosphatase 1
474	ENSMUSG00000038705	1732.53	0.321332	0.102622	3.13122	0.0017408	0.0492501	Gmeb2	glucocorticoid modulatory element binding protein 2
427	ENSMUSG00000035620	2059.7	0.307107	0.105861	2.90103	0.00371934	0.0794597	Ric8b	RIC8 guanine nucleotide exchange factor B
448	ENSMUSG00000037075	2271.08	-0.281509	0.0978474	-2.87702	0.00401452	0.083847	Rnf139	ring finger protein 139
82	ENSMUSG00000019505	45076.7	-0.33334	0.115167	-2.89441	0.00379874	0.0807277	Ubb	ubiquitin B
697	ENSMUSG00000072772	2623.59	-0.370305	0.12459	-2.9722	0.00295677	0.0684455	Grcc10	gene rich cluster, C10 gene
56	ENSMUSG00000012609	825.901	-0.411367	0.145745	-2.82252	0.0047648	0.0920448	Ttll5	tubulin tyrosine ligase-like family, member 5
130	ENSMUSG00000021591	1011.22	-0.413935	0.146892	-2.81795	0.00483316	0.0927674	Glrx	glutaredoxin
16	ENSMUSG00000002059	3664.29	-0.417563	0.138301	-3.01922	0.00253427	0.062157	Rab34	RAB34, member RAS oncogene family
9	ENSMUSG00000001098	10732.5	-0.432398	0.11266	-3.83807	0.000124007	0.0072004	Kctd10	potassium channel tetramerisation domain containing 10
362	ENSMUSG00000032192	924.614	-0.43315	0.145942	-2.96796	0.0029978	0.0686652	Gnb5	guanine nucleotide binding protein (G protein), beta 5
199	ENSMUSG00000024661	49298.3	-0.448348	0.15783	-2.8407	0.00450143	0.0896731	Fth1	ferritin heavy polypeptide 1
173	ENSMUSG00000023050	988.947	-0.450616	0.146785	-3.06991	0.00214125	0.056898	Map3k12	mitogen-activated protein kinase kinase kinase 12
416	ENSMUSG00000035199	7754.37	-0.45195	0.1456	-3.10406	0.00190883	0.0523351	Arl6ip5	ADP-ribosylation factor-like 6 interacting protein 5
311	ENSMUSG00000029705	3403.33	-0.453453	0.158745	-2.85648	0.00428366	0.0868888	Cux1	cut-like homeobox 1
5	ENSMUSG00000000346	6236.17	-0.463593	0.152501	-3.03994	0.00236625	0.0594267	Dazap2	DAZ associated protein 2
102	ENSMUSG00000020593	1244.82	-0.464104	0.147076	-3.15553	0.00160205	0.0464526	Lpin1	lipin 1
158	ENSMUSG00000022453	3940.85	-0.464903	0.165685	-2.80595	0.00501687	0.0939511	Naga	N-acetyl galactosaminidase, alpha
78	ENSMUSG00000018378	3532.4	-0.466263	0.156526	-2.97881	0.0028937	0.0674775	Cuedc1	CUE domain containing 1
333	ENSMUSG00000031266	1184.48	-0.467259	0.153241	-3.04917	0.00229474	0.058988	Gla	galactosidase, alpha
475	ENSMUSG00000038729	7499.49	-0.472927	0.15634	-3.02499	0.00248644	0.061483	Pakap	paralemmin A kinase anchor protein
495	ENSMUSG00000039542	5787.52	-0.480488	0.167193	-2.87385	0.00405498	0.0842969	Ncam1	neural cell adhesion molecule 1
726	ENSMUSG00000089739	1201	-0.48804	0.138823	-3.51556	0.000438828	0.0177752	Gm20431	predicted gene 20431
112	ENSMUSG00000020888	2752	-0.488111	0.144082	-3.38773	0.000704732	0.0250536	Dvl2	dishevelled segment polarity protein 2
169	ENSMUSG00000022969	889.136	-0.495521	0.155465	-3.18735	0.00143581	0.04265	Il10rb	interleukin 10 receptor, beta
659	ENSMUSG00000061288	1173.67	-0.500243	0.143431	-3.48769	0.000487205	0.0190423	Taok3	TAO kinase 3
618	ENSMUSG00000053477	7292.88	-0.500492	0.159204	-3.14372	0.00166815	0.0479531	Tcf4	transcription factor 4
77	ENSMUSG00000018217	8904.77	-0.522214	0.166375	-3.13877	0.00169656	0.0483538	Pmp22	peripheral myelin protein 22
39	ENSMUSG00000005802	6095.71	-0.527695	0.130789	-4.0347	5.46722e-05	0.00386445	Slc30a4	solute carrier family 30 (zinc transporter), member 4
674	ENSMUSG00000064354	12792.4	-0.527816	0.188052	-2.80676	0.00500419	0.0939511	mt-Co2	mitochondrially encoded cytochrome c oxidase II
68	ENSMUSG00000017188	1269.05	-0.550528	0.177581	-3.10015	0.00193421	0.0525498	Coa3	cytochrome C oxidase assembly factor 3
48	ENSMUSG00000007833	783.697	-0.555247	0.189434	-2.93108	0.00337787	0.0746313	Aldh16a1	aldehyde dehydrogenase 16 family, member A1
623	ENSMUSG00000055116	859.734	-0.559382	0.168717	-3.3155	0.000914805	0.0308793	Arntl	aryl hydrocarbon receptor nuclear translocator-like
291	ENSMUSG00000028737	853.847	-0.565708	0.188146	-3.00675	0.00264054	0.0636936	Aldh4a1	aldehyde dehydrogenase 4 family, member A1
75	ENSMUSG00000018171	7516.47	-0.572466	0.18903	-3.02845	0.00245813	0.0612994	Vmp1	vacuole membrane protein 1
445	ENSMUSG00000036943	804.424	-0.574068	0.178451	-3.21694	0.00129564	0.0396312	Rab8b	RAB8B, member RAS oncogene family
151	ENSMUSG00000022257	5286.98	-0.579049	0.178624	-3.24172	0.00118809	0.0372799	Laptm4b	lysosomal-associated protein transmembrane 4B
18	ENSMUSG00000002319	4794.88	-0.579247	0.195174	-2.96785	0.00299894	0.0686652	Ipo4	importin 4
483	ENSMUSG00000039007	3568.67	-0.581835	0.19347	-3.00736	0.00263528	0.0636936	Cpq	carboxypeptidase Q
561	ENSMUSG00000045374	2530.44	-0.587134	0.207077	-2.83535	0.00457757	0.0905462	Wdr81	WD repeat domain 81
159	ENSMUSG00000022565	14153	-0.591441	0.160386	-3.6876	0.000226379	0.0106926	Plec	plectin
295	ENSMUSG00000028842	714.7	-0.592341	0.1957	-3.02677	0.00247179	0.0612994	Ago3	argonaute RISC catalytic subunit 3
205	ENSMUSG00000024892	2932.08	-0.60241	0.20854	-2.8887	0.00386835	0.0818169	Pcx	pyruvate carboxylase
471	ENSMUSG00000038650	4789.3	-0.618359	0.144521	-4.27868	1.88003e-05	0.001698	Rnh1	ribonuclease/angiogenin inhibitor 1
257	ENSMUSG00000027340	3361.02	-0.619044	0.194481	-3.18306	0.00145729	0.0430964	Slc23a2	solute carrier family 23 (nucleobase transporters), member 2
283	ENSMUSG00000028381	2494.99	-0.622306	0.20787	-2.99373	0.0027559	0.0652003	Ugcg	UDP-glucose ceramide glucosyltransferase
175	ENSMUSG00000023249	2403.53	-0.622383	0.220041	-2.82849	0.0046768	0.0912625	Parp3	poly (ADP-ribose) polymerase family, member 3
101	ENSMUSG00000020521	2787.68	-0.624549	0.166566	-3.74955	0.000177155	0.00910782	Rnft1	ring finger protein, transmembrane 1
430	ENSMUSG00000035914	3203.44	-0.626013	0.203277	-3.07961	0.00207272	0.0555142	Cd276	CD276 antigen
719	ENSMUSG00000079334	634.568	-0.633719	0.1979	-3.20222	0.00136373	0.0408944	Naa80	N(alpha)-acetyltransferase 80, NatH catalytic subunit
35	ENSMUSG00000005514	4130.29	-0.634928	0.207728	-3.05654	0.00223908	0.058571	Por	P450 (cytochrome) oxidoreductase
87	ENSMUSG00000019947	3604.07	-0.637794	0.18806	-3.39144	0.000695254	0.0247826	Arid5b	AT rich interactive domain 5B (MRF1-like)
103	ENSMUSG00000020605	1179.25	-0.640527	0.169344	-3.78239	0.000155328	0.00828573	Hs1bp3	HCLS1 binding protein 3
229	ENSMUSG00000026547	4417.27	-0.64359	0.223439	-2.88039	0.00397187	0.083086	Tagln2	transgelin 2
318	ENSMUSG00000030255	5352.76	-0.656903	0.177299	-3.70506	0.000211342	0.010348	Sspn	sarcospan
396	ENSMUSG00000033960	3452.78	-0.663923	0.205675	-3.22802	0.00124652	0.038481	Jcad	junctional cadherin 5 associated
537	ENSMUSG00000042726	4427.05	-0.667514	0.235435	-2.83524	0.00457913	0.0905462	Trafd1	TRAF type zinc finger domain containing 1
285	ENSMUSG00000028494	4448.98	-0.668421	0.147298	-4.53788	5.68229e-06	0.000681127	Plin2	perilipin 2
241	ENSMUSG00000026958	2572.29	-0.673775	0.215568	-3.12558	0.00177456	0.0499379	Dpp7	dipeptidylpeptidase 7
482	ENSMUSG00000039005	1408.33	-0.674557	0.205885	-3.27638	0.00105147	0.0339493	Tlr4	toll-like receptor 4
43	ENSMUSG00000007038	2785.63	-0.680146	0.211953	-3.20895	0.00133223	0.0401983	Neu1	neuraminidase 1
424	ENSMUSG00000035517	2418.78	-0.687501	0.240227	-2.86188	0.00421136	0.086472	Tdrd7	tudor domain containing 7
581	ENSMUSG00000048285	2684.52	-0.690979	0.209732	-3.29458	0.000985694	0.0323729	Frmd6	FERM domain containing 6
672	ENSMUSG00000064210	4467.96	-0.694781	0.156969	-4.42622	9.59007e-06	0.00100149	Ano6	anoctamin 6
628	ENSMUSG00000056131	1297.92	-0.695381	0.21641	-3.21325	0.00131243	0.0397805	Pgm3	phosphoglucomutase 3
668	ENSMUSG00000063856	8760.1	-0.696271	0.174638	-3.98693	6.6935e-05	0.00454173	Gpx1	glutathione peroxidase 1
379	ENSMUSG00000032802	2814.44	-0.708086	0.247141	-2.86511	0.0041686	0.0862564	Srxn1	sulfiredoxin 1 homolog (S. cerevisiae)
676	ENSMUSG00000066357	6745.78	-0.718197	0.214335	-3.35081	0.000805764	0.0278311	Wdr6	WD repeat domain 6
577	ENSMUSG00000047989	693.026	-0.723849	0.20799	-3.48022	0.00050101	0.019278	Ino80c	INO80 complex subunit C
25	ENSMUSG00000004044	10256.8	-0.724314	0.16043	-4.51482	6.33697e-06	0.000736409	Cavin1	caveolae associated 1
639	ENSMUSG00000058056	9809.17	-0.725664	0.241658	-3.00285	0.00267463	0.0641863	Palld	palladin, cytoskeletal associated protein
213	ENSMUSG00000025465	1248.47	-0.725798	0.209513	-3.46421	0.000531786	0.0199674	Echs1	enoyl Coenzyme A hydratase, short chain, 1, mitochondrial
240	ENSMUSG00000026956	5180.25	-0.731425	0.263239	-2.77855	0.00546016	0.0995715	Uap1l1	UDP-N-acteylglucosamine pyrophosphorylase 1-like 1
149	ENSMUSG00000022246	4652.61	-0.733031	0.21533	-3.40423	0.000663518	0.0239063	Rai14	retinoic acid induced 14
476	ENSMUSG00000038740	664.559	-0.735344	0.257787	-2.85252	0.00433739	0.0874478	Mvb12b	multivesicular body subunit 12B
88	ENSMUSG00000019970	3511.25	-0.741422	0.226982	-3.26644	0.00108909	0.0348344	Sgk1	serum/glucocorticoid regulated kinase 1
589	ENSMUSG00000049225	1701.67	-0.744948	0.255546	-2.91512	0.00355555	0.0774312	Pdp1	pyruvate dehyrogenase phosphatase catalytic subunit 1
307	ENSMUSG00000029455	9765.32	-0.748707	0.20321	-3.6844	0.000229243	0.0107898	Aldh2	aldehyde dehydrogenase 2, mitochondrial
107	ENSMUSG00000020747	2641.37	-0.751302	0.244138	-3.07736	0.0020884	0.0556088	Tmem94	transmembrane protein 94
449	ENSMUSG00000037148	2285.21	-0.751498	0.239598	-3.1365	0.00170979	0.0486272	Arhgap10	Rho GTPase activating protein 10
592	ENSMUSG00000049580	355.351	-0.756989	0.262434	-2.88449	0.00392043	0.0822675	Tsku	tsukushi, small leucine rich proteoglycan
150	ENSMUSG00000022253	1114.92	-0.765404	0.229946	-3.32862	0.000872766	0.0297609	Nadk2	NAD kinase 2, mitochondrial
192	ENSMUSG00000024426	373.563	-0.771309	0.273272	-2.8225	0.00476509	0.0920448	Atat1	alpha tubulin acetyltransferase 1
309	ENSMUSG00000029484	3192.18	-0.772343	0.27341	-2.82485	0.00473026	0.0919446	Anxa3	annexin A3
403	ENSMUSG00000034573	4096.44	-0.772347	0.174716	-4.42059	9.84298e-06	0.00101993	Ptpn13	protein tyrosine phosphatase, non-receptor type 13
513	ENSMUSG00000041120	3494.56	-0.781849	0.273113	-2.86273	0.00420007	0.0863728	Nbl1	NBL1, DAN family BMP antagonist
546	ENSMUSG00000043154	1581.09	-0.781882	0.151047	-5.17641	2.262e-07	5.81464e-05	Ppp2r3a	protein phosphatase 2, regulatory subunit B'', alpha
322	ENSMUSG00000030539	601.537	-0.792186	0.260364	-3.04261	0.00234538	0.0592642	Sema4b	sema domain, immunoglobulin domain (Ig), transmembrane domain (TM) and short cytoplasmic domain, (semaphorin) 4B
564	ENSMUSG00000045827	781.285	-0.794733	0.279424	-2.84418	0.00445258	0.0889652	Serpinb9	serine (or cysteine) peptidase inhibitor, clade B, member 9
99	ENSMUSG00000020393	1846.84	-0.799833	0.228941	-3.49363	0.000476505	0.0186787	Kremen1	kringle containing transmembrane protein 1
598	ENSMUSG00000050379	1080.66	-0.810616	0.266229	-3.04481	0.00232828	0.0591675	Septin6	septin 6
610	ENSMUSG00000052139	2443.93	-0.817321	0.284239	-2.87547	0.00403429	0.0839974	Babam2	BRISC and BRCA1 A complex member 2
412	ENSMUSG00000034993	10281.5	-0.819336	0.258847	-3.16533	0.00154905	0.0451114	Vat1	vesicle amine transport 1
27	ENSMUSG00000004221	5190.83	-0.81946	0.124922	-6.5598	5.38813e-11	6.00193e-08	Ikbkg	inhibitor of kappaB kinase gamma
153	ENSMUSG00000022270	2058.97	-0.819653	0.230934	-3.5493	0.000386254	0.0158863	Retreg1	reticulophagy regulator 1
502	ENSMUSG00000040128	4513.95	-0.821402	0.221778	-3.70371	0.000212469	0.0103652	Pnrc1	proline-rich nuclear receptor coactivator 1
222	ENSMUSG00000026389	3235.92	-0.824908	0.278008	-2.96722	0.0030051	0.0686652	Steap3	STEAP family member 3
234	ENSMUSG00000026672	2348.71	-0.825262	0.265941	-3.10318	0.00191456	0.0523351	Optn	optineurin
452	ENSMUSG00000037369	1740.36	-0.827579	0.209994	-3.94097	8.11526e-05	0.00526586	Kdm6a	lysine (K)-specific demethylase 6A
141	ENSMUSG00000021939	10494.8	-0.827633	0.158979	-5.20592	1.9304e-07	5.05953e-05	Ctsb	cathepsin B
627	ENSMUSG00000055926	825.23	-0.829558	0.242772	-3.41702	0.000633095	0.0229962	Gm14137	predicted gene 14137
698	ENSMUSG00000072812	4956.6	-0.837005	0.248432	-3.36916	0.00075399	0.026453	Ahnak2	AHNAK nucleoprotein 2
487	ENSMUSG00000039126	8256.34	-0.843405	0.295027	-2.85874	0.00425331	0.0868533	Prune2	prune homolog 2
391	ENSMUSG00000033684	8169.24	-0.850262	0.25579	-3.32407	0.000887144	0.0301742	Qsox1	quiescin Q6 sulfhydryl oxidase 1
319	ENSMUSG00000030259	3098.15	-0.856783	0.301059	-2.8459	0.00442862	0.0886458	Rassf8	Ras association (RalGDS/AF-6) domain family (N-terminal) member 8
111	ENSMUSG00000020844	3010.33	-0.862159	0.251397	-3.42948	0.000604747	0.0220263	Nxn	nucleoredoxin
517	ENSMUSG00000041417	7407	-0.863091	0.24054	-3.58814	0.000333045	0.0142686	Pik3r1	phosphoinositide-3-kinase regulatory subunit 1
225	ENSMUSG00000026482	897.719	-0.864863	0.249485	-3.46659	0.0005271	0.0199596	Rgl1	ral guanine nucleotide dissociation stimulator,-like 1
133	ENSMUSG00000021710	3082.85	-0.867904	0.252955	-3.43106	0.000601236	0.0219583	Nln	neurolysin (metallopeptidase M3 family)
574	ENSMUSG00000047793	5003.39	-0.88538	0.274125	-3.22984	0.0012386	0.0383248	Sned1	sushi, nidogen and EGF-like domains 1
114	ENSMUSG00000020937	1320.85	-0.885613	0.202371	-4.37617	1.20781e-05	0.00117877	Plcd3	phospholipase C, delta 3
404	ENSMUSG00000034591	1120.71	-0.887079	0.3133	-2.8314	0.00463445	0.0911517	Slc41a2	solute carrier family 41, member 2
634	ENSMUSG00000057706	2073.35	-0.888541	0.231615	-3.83628	0.000124911	0.0072004	Mex3b	mex3 RNA binding family member B
433	ENSMUSG00000036103	8166.71	-0.889157	0.316267	-2.81141	0.00493247	0.0935562	Colec12	collectin sub-family member 12
288	ENSMUSG00000028599	573.319	-0.890661	0.21643	-4.11524	3.86776e-05	0.00297128	Tnfrsf1b	tumor necrosis factor receptor superfamily, member 1b
613	ENSMUSG00000052727	2891.01	-0.891806	0.302238	-2.95067	0.00317083	0.0712345	Map1b	microtubule-associated protein 1B
669	ENSMUSG00000063873	2826.22	-0.894873	0.309954	-2.88712	0.00388792	0.08189	Slc24a3	solute carrier family 24 (sodium/potassium/calcium exchanger), member 3
370	ENSMUSG00000032372	585.588	-0.899808	0.313676	-2.86859	0.004123	0.0854451	Plscr2	phospholipid scramblase 2
386	ENSMUSG00000033282	3519.32	-0.902867	0.258376	-3.49439	0.000475149	0.0186787	Rpgrip1l	Rpgrip1-like
171	ENSMUSG00000023022	3485.57	-0.905718	0.252077	-3.59302	0.000326866	0.0141399	Lima1	LIM domain and actin binding 1
408	ENSMUSG00000034675	1922.37	-0.906169	0.261573	-3.46431	0.000531594	0.0199674	Dbn1	drebrin 1
329	ENSMUSG00000031093	1820.03	-0.906351	0.206374	-4.39178	1.12427e-05	0.00114718	Dock11	dedicator of cytokinesis 11
237	ENSMUSG00000026728	54400.1	-0.912117	0.265541	-3.43494	0.000592684	0.0217648	Vim	vimentin
660	ENSMUSG00000061751	917.375	-0.923485	0.326299	-2.83018	0.00465216	0.0911809	Kalrn	kalirin, RhoGEF kinase
486	ENSMUSG00000039081	4399.85	-0.926854	0.192187	-4.82267	1.41651e-06	0.000230943	Zfp503	zinc finger protein 503
591	ENSMUSG00000049411	216.963	-0.929974	0.260049	-3.57614	0.000348702	0.0147846	Tmem241	transmembrane protein 241
497	ENSMUSG00000039883	3655.07	-0.932232	0.321724	-2.89762	0.00376007	0.0801608	Lrrc17	leucine rich repeat containing 17
509	ENSMUSG00000040848	1477.84	-0.936851	0.253931	-3.68939	0.000224792	0.0106553	Sft2d2	SFT2 domain containing 2
393	ENSMUSG00000033715	1187.97	-0.939121	0.228833	-4.10395	4.06154e-05	0.00309664	Akr1c14	aldo-keto reductase family 1, member C14
230	ENSMUSG00000026586	15376.7	-0.940608	0.273481	-3.43939	0.000583032	0.0215467	Prrx1	paired related homeobox 1
50	ENSMUSG00000008734	903.212	-0.942498	0.302499	-3.11571	0.00183505	0.0512091	Gprc5b	G protein-coupled receptor, family C, group 5, member B
46	ENSMUSG00000007655	3672.03	-0.944113	0.335924	-2.8105	0.00494652	0.0935562	Cav1	caveolin 1, caveolae protein
30	ENSMUSG00000004446	1850.18	-0.946708	0.325352	-2.90979	0.00361668	0.0781405	Bid	BH3 interacting domain death agonist
304	ENSMUSG00000029270	938.13	-0.95651	0.263175	-3.6345	0.000278524	0.0125612	Dipk1a	divergent protein kinase domain 1A
700	ENSMUSG00000073802	4285.85	-0.965437	0.271255	-3.55915	0.000372052	0.0154784	Cdkn2b	cyclin dependent kinase inhibitor 2B
499	ENSMUSG00000039943	1052.17	-0.971908	0.251251	-3.86827	0.00010961	0.00654088	Plcb4	phospholipase C, beta 4
678	ENSMUSG00000066952	117.587	-0.97772	0.350874	-2.78653	0.00532763	0.0979566	Myo1h	myosin 1H
228	ENSMUSG00000026535	4040.85	-0.977986	0.326515	-2.99523	0.00274241	0.0649961	Ifi202b	interferon activated gene 202B
11	ENSMUSG00000001313	711.999	-0.981626	0.254256	-3.86077	0.000113028	0.00671488	Rnd2	Rho family GTPase 2
51	ENSMUSG00000009108	101.647	-0.981666	0.346805	-2.8306	0.00464607	0.0911809	Gnat2	guanine nucleotide binding protein, alpha transducing 2
138	ENSMUSG00000021823	8888.1	-0.987413	0.324143	-3.04623	0.00231731	0.0591136	Vcl	vinculin
139	ENSMUSG00000021835	7903.85	-0.990007	0.241716	-4.09574	4.20822e-05	0.00317803	Bmp4	bone morphogenetic protein 4
109	ENSMUSG00000020814	2637.1	-1.00185	0.291595	-3.43574	0.000590928	0.0217602	Mxra7	matrix-remodelling associated 7
472	ENSMUSG00000038668	2011.71	-1.00352	0.258659	-3.87972	0.000104578	0.00632529	Lpar1	lysophosphatidic acid receptor 1
233	ENSMUSG00000026655	1273.85	-1.00753	0.329728	-3.05564	0.00224583	0.0586329	Fam107b	family with sequence similarity 107, member B
441	ENSMUSG00000036833	906.796	-1.00845	0.216481	-4.65839	3.18686e-06	0.000448408	Pnpla7	patatin-like phospholipase domain containing 7
94	ENSMUSG00000020251	617.758	-1.02435	0.34169	-2.9979	0.00271847	0.0648293	Glt8d2	glycosyltransferase 8 domain containing 2
289	ENSMUSG00000028600	291.713	-1.02522	0.361696	-2.83449	0.00458989	0.0906249	Podn	podocan
438	ENSMUSG00000036565	2964.58	-1.02544	0.35257	-2.90847	0.00363202	0.0781405	Ttyh3	tweety family member 3
532	ENSMUSG00000042331	1947.88	-1.02967	0.224941	-4.57753	4.70509e-06	0.00058224	Specc1	sperm antigen with calponin homology and coiled-coil domains 1
478	ENSMUSG00000038816	929.885	-1.03509	0.257733	-4.01613	5.9162e-05	0.00411885	Ctnnal1	catenin (cadherin associated protein), alpha-like 1
120	ENSMUSG00000021215	2809.13	-1.04195	0.176237	-5.91223	3.37508e-09	1.80459e-06	Net1	neuroepithelial cell transforming gene 1
31	ENSMUSG00000004655	20998.2	-1.04311	0.36978	-2.8209	0.00478885	0.0923703	Aqp1	aquaporin 1
60	ENSMUSG00000015653	4107.51	-1.04717	0.269031	-3.89238	9.92641e-05	0.00614337	Steap2	six transmembrane epithelial antigen of prostate 2
632	ENSMUSG00000057137	700.937	-1.0494	0.317275	-3.30752	0.000941246	0.0313735	Tmem140	transmembrane protein 140
521	ENSMUSG00000041688	3534.75	-1.05446	0.218648	-4.82264	1.41672e-06	0.000230943	Amot	angiomotin
163	ENSMUSG00000022836	5967.25	-1.06726	0.323877	-3.29527	0.000983261	0.0323725	Mylk	myosin, light polypeptide kinase
137	ENSMUSG00000021822	701.909	-1.06957	0.239693	-4.46226	8.1099e-06	0.000888566	Plau	plasminogen activator, urokinase
637	ENSMUSG00000057948	84.7603	-1.07698	0.273549	-3.93707	8.24824e-05	0.00532004	Unc13d	unc-13 homolog D
388	ENSMUSG00000033350	680.549	-1.0786	0.365376	-2.95204	0.00315686	0.0711597	Chst2	carbohydrate sulfotransferase 2
118	ENSMUSG00000021186	4839.68	-1.08265	0.291522	-3.71378	0.000204185	0.0101949	Fbln5	fibulin 5
353	ENSMUSG00000031808	1935.19	-1.08612	0.38009	-2.85754	0.00426937	0.0868624	Slc27a1	solute carrier family 27 (fatty acid transporter), member 1
208	ENSMUSG00000025037	3797.15	-1.0901	0.36459	-2.98995	0.00279025	0.0657801	Maoa	monoamine oxidase A
253	ENSMUSG00000027207	2520.25	-1.0948	0.331209	-3.30545	0.000948224	0.0313735	Galk2	galactokinase 2
330	ENSMUSG00000031169	1089.57	-1.09814	0.26764	-4.10306	4.07728e-05	0.00309664	Porcn	porcupine O-acyltransferase
374	ENSMUSG00000032440	5781.19	-1.10258	0.24001	-4.5939	4.35033e-06	0.000564571	Tgfbr2	transforming growth factor, beta receptor II
335	ENSMUSG00000031351	148.58	-1.10288	0.391522	-2.8169	0.00484901	0.0928606	Zfp185	zinc finger protein 185
106	ENSMUSG00000020712	97.5734	-1.10349	0.35952	-3.06934	0.00214533	0.056898	Tcam1	testicular cell adhesion molecule 1
531	ENSMUSG00000042289	534.916	-1.105	0.361951	-3.05291	0.00226635	0.0588239	Hsd3b7	hydroxy-delta-5-steroid dehydrogenase, 3 beta- and steroid delta-isomerase 7
6	ENSMUSG00000000753	35244.7	-1.11006	0.339632	-3.26843	0.00108146	0.0347498	Serpinf1	serine (or cysteine) peptidase inhibitor, clade F, member 1
458	ENSMUSG00000038022	1089.35	-1.11548	0.237567	-4.69544	2.66028e-06	0.000386522	Mindy4	MINDY lysine 48 deubiquitinase 4
127	ENSMUSG00000021461	472.141	-1.11841	0.347592	-3.2176	0.00129269	0.0396312	Fancc	Fanconi anemia, complementation group C
488	ENSMUSG00000039217	454.01	-1.12087	0.296733	-3.77737	0.000158491	0.00837371	Il18	interleukin 18
336	ENSMUSG00000031373	1000.55	-1.12372	0.338496	-3.31975	0.000900991	0.03049	Car5b	carbonic anhydrase 5b, mitochondrial
453	ENSMUSG00000037405	202.445	-1.125	0.323118	-3.48169	0.000498257	0.0192491	Icam1	intercellular adhesion molecule 1
507	ENSMUSG00000040717	392.696	-1.1256	0.394765	-2.85133	0.00435373	0.087645	Il17rd	interleukin 17 receptor D
65	ENSMUSG00000016552	2775.94	-1.12784	0.245983	-4.58502	4.53933e-06	0.000574758	Foxred2	FAD-dependent oxidoreductase domain containing 2
485	ENSMUSG00000039063	247.138	-1.12903	0.323039	-3.49502	0.000474018	0.0186787	Echdc3	enoyl Coenzyme A hydratase domain containing 3
191	ENSMUSG00000024424	1489.22	-1.13662	0.316563	-3.59048	0.000330063	0.0142321	Ttc39c	tetratricopeptide repeat domain 39C
437	ENSMUSG00000036545	2593.93	-1.13726	0.294883	-3.85666	0.000114949	0.00679876	Adamts2	a disintegrin-like and metallopeptidase (reprolysin type) with thrombospondin type 1 motif, 2
266	ENSMUSG00000027800	4117.98	-1.13917	0.302859	-3.76141	0.00016896	0.00878789	Tm4sf1	transmembrane 4 superfamily member 1
511	ENSMUSG00000040957	292.688	-1.15499	0.320543	-3.60321	0.000314306	0.0137298	Cables1	CDK5 and Abl enzyme substrate 1
8	ENSMUSG00000001020	7006.87	-1.15752	0.284607	-4.06709	4.7603e-05	0.00348432	S100a4	S100 calcium binding protein A4
252	ENSMUSG00000027204	8365.71	-1.16203	0.393114	-2.95595	0.00311707	0.0705583	Fbn1	fibrillin 1
547	ENSMUSG00000043336	1863.39	-1.16329	0.285427	-4.07561	4.58938e-05	0.00340813	Filip1l	filamin A interacting protein 1-like
560	ENSMUSG00000044674	2691.14	-1.1716	0.390843	-2.99764	0.00272082	0.0648293	Fzd1	frizzled class receptor 1
84	ENSMUSG00000019850	705.832	-1.18798	0.349719	-3.39696	0.000681398	0.0243536	Tnfaip3	tumor necrosis factor, alpha-induced protein 3
254	ENSMUSG00000027215	1175.57	-1.19022	0.42456	-2.80341	0.0050565	0.0942681	Cd82	CD82 antigen
411	ENSMUSG00000034936	247.459	-1.19664	0.322696	-3.70826	0.000208686	0.0102934	Arl4d	ADP-ribosylation factor-like 4D
196	ENSMUSG00000024597	5772.18	-1.20755	0.418338	-2.88654	0.003895	0.08189	Slc12a2	solute carrier family 12, member 2
621	ENSMUSG00000054453	361.303	-1.21929	0.429704	-2.83751	0.00454669	0.0903055	Sytl5	synaptotagmin-like 5
612	ENSMUSG00000052688	511.103	-1.22198	0.430648	-2.83753	0.00454635	0.0903055	Rab7b	RAB7B, member RAS oncogene family
209	ENSMUSG00000025150	587.686	-1.22687	0.417299	-2.94002	0.00328194	0.0733608	Cbr2	carbonyl reductase 2
490	ENSMUSG00000039395	319.952	-1.22979	0.272281	-4.51661	6.28383e-06	0.000736409	Mreg	melanoregulin
512	ENSMUSG00000041112	2024.67	-1.23193	0.274505	-4.48781	7.1959e-06	0.000801563	Elmo1	engulfment and cell motility 1
500	ENSMUSG00000039960	998.274	-1.23486	0.374617	-3.29632	0.000979613	0.0323321	Rhou	ras homolog family member U
1	ENSMUSG00000000126	137.011	-1.23494	0.424653	-2.90812	0.00363608	0.0781405	Wnt9a	wingless-type MMTV integration site family, member 9A
619	ENSMUSG00000053965	752.302	-1.2387	0.347467	-3.56494	0.000363939	0.0152501	Pde5a	phosphodiesterase 5A, cGMP-specific
624	ENSMUSG00000055172	4520.07	-1.2557	0.387767	-3.23829	0.00120248	0.0375144	C1ra	complement component 1, r subcomponent A
461	ENSMUSG00000038267	1486.33	-1.26463	0.398402	-3.17425	0.00150224	0.0441329	Slc22a23	solute carrier family 22, member 23
397	ENSMUSG00000034059	140.041	-1.26863	0.299017	-4.24266	2.20883e-05	0.00192976	Ypel4	yippee like 4
563	ENSMUSG00000045761	66.6663	-1.26914	0.407721	-3.11276	0.00185347	0.0515079	Togaram2	TOG array regulator of axonemal microtubules 2
701	ENSMUSG00000074063	452.302	-1.26952	0.361647	-3.51039	0.000447443	0.0180189	Osgin1	oxidative stress induced growth inhibitor 1
617	ENSMUSG00000053411	735.835	-1.27003	0.29738	-4.27075	1.94819e-05	0.0017361	Cbx7	chromobox 7
96	ENSMUSG00000020312	1193.52	-1.27094	0.417202	-3.04635	0.00231636	0.0591136	Shc2	SHC (Src homology 2 domain containing) transforming protein 2
131	ENSMUSG00000021701	1759.72	-1.27745	0.404211	-3.16036	0.00157573	0.0457887	Plk2	polo like kinase 2
377	ENSMUSG00000032577	128.081	-1.2782	0.421317	-3.03381	0.00241488	0.0603358	Mapkapk3	mitogen-activated protein kinase-activated protein kinase 3
463	ENSMUSG00000038415	843.966	-1.27837	0.420059	-3.04331	0.00233989	0.0592373	Foxq1	forkhead box Q1
167	ENSMUSG00000022894	2118	-1.29781	0.292397	-4.43851	9.05831e-06	0.00096866	Adamts5	a disintegrin-like and metallopeptidase (reprolysin type) with thrombospondin type 1 motif, 5 (aggrecanase-2)
640	ENSMUSG00000058135	2644.61	-1.29939	0.273292	-4.75459	1.98846e-06	0.000309067	Gstm1	glutathione S-transferase, mu 1
303	ENSMUSG00000029223	932.084	-1.30146	0.4206	-3.0943	0.00197281	0.05349	Uchl1	ubiquitin carboxy-terminal hydrolase L1
585	ENSMUSG00000048706	1482.91	-1.30614	0.355118	-3.67803	0.000235039	0.0110238	Lurap1l	leucine rich adaptor protein 1-like
383	ENSMUSG00000032925	1294.17	-1.31342	0.425228	-3.08873	0.00201011	0.0540627	Itgbl1	integrin, beta-like 1
645	ENSMUSG00000059060	214.478	-1.33397	0.289443	-4.60874	4.05108e-06	0.000530891	Rad51b	RAD51 paralog B
523	ENSMUSG00000041729	484.804	-1.34934	0.466948	-2.88971	0.00385603	0.0816854	Coro2b	coronin, actin binding protein, 2B
41	ENSMUSG00000006205	8710.65	-1.35253	0.271186	-4.98746	6.11797e-07	0.000122058	Htra1	HtrA serine peptidase 1
166	ENSMUSG00000022887	2819.07	-1.35612	0.311345	-4.35568	1.32655e-05	0.00128493	Masp1	mannan-binding lectin serine peptidase 1
155	ENSMUSG00000022353	1807.31	-1.35781	0.268245	-5.06183	4.15242e-07	8.81038e-05	Mtss1	MTSS I-BAR domain containing 1
28	ENSMUSG00000004267	1068.24	-1.35853	0.310002	-4.38232	1.17421e-05	0.00117877	Eno2	enolase 2, gamma neuronal
435	ENSMUSG00000036334	2502.97	-1.36014	0.427447	-3.18201	0.00146255	0.0431565	Igsf10	immunoglobulin superfamily, member 10
195	ENSMUSG00000024552	510.192	-1.37512	0.488031	-2.81768	0.0048372	0.0927674	Slc14a2	solute carrier family 14 (urea transporter), member 2
284	ENSMUSG00000028464	1606.77	-1.37876	0.422887	-3.26034	0.00111277	0.0354999	Tpm2	tropomyosin 2, beta
705	ENSMUSG00000074676	187.485	-1.37903	0.470296	-2.93226	0.00336503	0.0744709	Foxs1	forkhead box S1
280	ENSMUSG00000028328	99.1129	-1.3813	0.47513	-2.9072	0.00364682	0.0782456	Tmod1	tropomodulin 1
552	ENSMUSG00000043811	199.07	-1.39173	0.290749	-4.7867	1.69549e-06	0.000269805	Rtn4r	reticulon 4 receptor
308	ENSMUSG00000029468	762.954	-1.39274	0.404456	-3.44349	0.000574263	0.0213227	P2rx7	purinergic receptor P2X, ligand-gated ion channel, 7
707	ENSMUSG00000074934	3712.8	-1.40294	0.348811	-4.02206	5.76924e-05	0.00403756	Grem1	gremlin 1, DAN family BMP antagonist
557	ENSMUSG00000044197	484.88	-1.40916	0.376567	-3.74212	0.000182477	0.00930983	Gpr146	G protein-coupled receptor 146
528	ENSMUSG00000042115	397.201	-1.40961	0.449662	-3.13483	0.00171953	0.0488003	Klhdc8a	kelch domain containing 8A
524	ENSMUSG00000041731	8366.5	-1.41347	0.440751	-3.20696	0.00134145	0.0403855	Pgm5	phosphoglucomutase 5
593	ENSMUSG00000049871	68.7612	-1.41435	0.405766	-3.48563	0.000490972	0.019055	Nlrc3	NLR family, CARD domain containing 3
614	ENSMUSG00000052957	15073.3	-1.41452	0.394767	-3.58318	0.000339443	0.0144963	Gas1	growth arrest specific 1
578	ENSMUSG00000048096	191.782	-1.41641	0.423631	-3.34349	0.000827318	0.0284287	Lmod1	leiomodin 1 (smooth muscle)
157	ENSMUSG00000022425	1005.47	-1.41668	0.389554	-3.63666	0.000276192	0.0125148	Enpp2	ectonucleotide pyrophosphatase/phosphodiesterase 2
522	ENSMUSG00000041696	437.913	-1.43304	0.415281	-3.45077	0.000558982	0.0209297	Rasl12	RAS-like, family 12
425	ENSMUSG00000035547	415.06	-1.43324	0.426669	-3.35913	0.00078187	0.0272168	Capn5	calpain 5
565	ENSMUSG00000045954	757.274	-1.43556	0.425128	-3.37678	0.000733398	0.0258663	Cavin2	caveolae associated 2
293	ENSMUSG00000028780	2227.09	-1.44179	0.519362	-2.77608	0.00550185	0.0999322	Sema3c	sema domain, immunoglobulin domain (Ig), short basic domain, secreted, (semaphorin) 3C
732	ENSMUSG00000102692	282.787	-1.44359	0.454306	-3.17757	0.00148515	0.0437268	Dchs2	dachsous cadherin related 2
40	ENSMUSG00000005968	218.773	-1.44898	0.366501	-3.95355	7.70011e-05	0.00507031	Tuft1	tuftelin 1
200	ENSMUSG00000024663	845.176	-1.44916	0.358628	-4.04083	5.32616e-05	0.00380721	Rab3il1	RAB3A interacting protein (rabin3)-like 1
400	ENSMUSG00000034394	39.7204	-1.45655	0.496375	-2.93436	0.00334232	0.0742666	Lif	leukemia inhibitory factor
689	ENSMUSG00000071656	1074.57	-1.46373	0.479449	-3.05294	0.00226609	0.0588239	Lrrn4cl	LRRN4 C-terminal like
152	ENSMUSG00000022261	14740.3	-1.46538	0.279191	-5.24866	1.53207e-07	4.35727e-05	Sdc2	syndecan 2
184	ENSMUSG00000024043	1452.84	-1.49699	0.324155	-4.61811	3.87242e-06	0.000517751	Arhgap28	Rho GTPase activating protein 28
265	ENSMUSG00000027797	2022.49	-1.49824	0.491662	-3.04729	0.00230917	0.0591136	Dclk1	doublecortin-like kinase 1
611	ENSMUSG00000052485	64.8954	-1.49956	0.493618	-3.0379	0.00238235	0.0596347	Tmem171	transmembrane protein 171
188	ENSMUSG00000024087	3573.49	-1.50009	0.341747	-4.38947	1.13627e-05	0.00115064	Cyp1b1	cytochrome P450, family 1, subfamily b, polypeptide 1
142	ENSMUSG00000021991	334.3	-1.50075	0.44541	-3.36937	0.000753411	0.026453	Cacna2d3	calcium channel, voltage-dependent, alpha2/delta subunit 3
343	ENSMUSG00000031486	2735.38	-1.5065	0.44282	-3.40207	0.00066878	0.0240311	Adgra2	adhesion G protein-coupled receptor A2
369	ENSMUSG00000032359	816.597	-1.50811	0.466709	-3.23137	0.00123196	0.038208	Ctsh	cathepsin H
432	ENSMUSG00000036006	91.8625	-1.51003	0.464715	-3.24937	0.0011566	0.036549	Ripor2	RHO family interacting cell polarization regulator 2
14	ENSMUSG00000001507	2593.65	-1.51509	0.381478	-3.97163	7.13815e-05	0.00477079	Itga3	integrin alpha 3
302	ENSMUSG00000029217	318.348	-1.52284	0.353123	-4.3125	1.61419e-05	0.00149839	Tec	tec protein tyrosine kinase
543	ENSMUSG00000042842	174.248	-1.5263	0.474679	-3.21544	0.00130246	0.0397489	Serpinb6b	serine (or cysteine) peptidase inhibitor, clade B, member 6b
193	ENSMUSG00000024486	319.942	-1.52725	0.461417	-3.30991	0.000933272	0.0312658	Hbegf	heparin-binding EGF-like growth factor
402	ENSMUSG00000034457	113.847	-1.52733	0.517572	-2.95095	0.00316803	0.0712345	Eda2r	ectodysplasin A2 receptor
38	ENSMUSG00000005686	932.889	-1.52849	0.365951	-4.17676	2.95687e-05	0.00239543	Ampd3	adenosine monophosphate deaminase 3
657	ENSMUSG00000060988	503.266	-1.53265	0.496129	-3.08921	0.00200692	0.0540627	Galnt13	polypeptide N-acetylgalactosaminyltransferase 13
176	ENSMUSG00000023885	37739.1	-1.53966	0.342462	-4.49586	6.92906e-06	0.000784922	Thbs2	thrombospondin 2
418	ENSMUSG00000035279	430.257	-1.54219	0.518343	-2.97522	0.00292777	0.0680454	Ssc5d	scavenger receptor cysteine rich family, 5 domains
182	ENSMUSG00000024027	88.7101	-1.5604	0.523907	-2.9784	0.00289759	0.0674775	Glp1r	glucagon-like peptide 1 receptor
227	ENSMUSG00000026494	151.461	-1.56851	0.514816	-3.04675	0.0023133	0.0591136	Kif26b	kinesin family member 26B
287	ENSMUSG00000028517	798.809	-1.57462	0.516183	-3.0505	0.00228458	0.0588399	Plpp3	phospholipid phosphatase 3
10	ENSMUSG00000001123	1834.77	-1.57679	0.438037	-3.59967	0.000318625	0.0138732	Lgals9	lectin, galactose binding, soluble 9
347	ENSMUSG00000031659	1351.27	-1.5788	0.385806	-4.0922	4.273e-05	0.00320883	Adcy7	adenylate cyclase 7
187	ENSMUSG00000024084	412.821	-1.58136	0.509028	-3.10663	0.00189234	0.0522623	Qpct	glutaminyl-peptide cyclotransferase (glutaminyl cyclase)
201	ENSMUSG00000024727	190.497	-1.58426	0.541946	-2.92328	0.00346361	0.0758986	Trpm6	transient receptor potential cation channel, subfamily M, member 6
504	ENSMUSG00000040181	1848.2	-1.5854	0.415563	-3.81507	0.000136146	0.00758276	Fmo1	flavin containing monooxygenase 1
248	ENSMUSG00000027078	774.73	-1.58778	0.569241	-2.7893	0.00528224	0.097273	Ube2l6	ubiquitin-conjugating enzyme E2L 6
366	ENSMUSG00000032322	165.709	-1.59359	0.452024	-3.52545	0.00042276	0.0171764	Pstpip1	proline-serine-threonine phosphatase-interacting protein 1
573	ENSMUSG00000047638	175.158	-1.59711	0.339583	-4.70316	2.56168e-06	0.000377949	Nr1h4	nuclear receptor subfamily 1, group H, member 4
360	ENSMUSG00000032066	86.7662	-1.59767	0.420179	-3.80236	0.000143324	0.007884	Bco2	beta-carotene oxygenase 2
456	ENSMUSG00000037747	74.5027	-1.60103	0.57183	-2.79985	0.00511271	0.0950508	Phyhipl	phytanoyl-CoA hydroxylase interacting protein-like
385	ENSMUSG00000033170	174.926	-1.60149	0.524902	-3.05103	0.00228059	0.0588399	Card10	caspase recruitment domain family, member 10
286	ENSMUSG00000028497	1914.78	-1.60313	0.498251	-3.21753	0.00129302	0.0396312	Hacd4	3-hydroxyacyl-CoA dehydratase 4
575	ENSMUSG00000047821	652.898	-1.60768	0.277583	-5.7917	6.96793e-09	3.32644e-06	Trim16	tripartite motif-containing 16
680	ENSMUSG00000067203	169.509	-1.6215	0.541972	-2.99185	0.0027729	0.0654866	H2-K2	histocompatibility 2, K region locus 2
601	ENSMUSG00000050737	79.3995	-1.62932	0.460584	-3.5375	0.000403932	0.0164615	Ptges	prostaglandin E synthase
298	ENSMUSG00000029126	3292.75	-1.62954	0.49496	-3.29226	0.000993843	0.0324809	Nsg1	neuron specific gene family member 1
494	ENSMUSG00000039476	1985.82	-1.64082	0.487526	-3.36561	0.000763749	0.0266554	Prrx2	paired related homeobox 2
23	ENSMUSG00000003341	51.8763	-1.64652	0.474151	-3.47256	0.000515519	0.0196884	Atp8b3	ATPase, class I, type 8B, member 3
297	ENSMUSG00000029096	569.238	-1.64726	0.451906	-3.64515	0.000267237	0.0122334	Htra3	HtrA serine peptidase 3
282	ENSMUSG00000028369	773.218	-1.65215	0.515963	-3.20206	0.00136447	0.0408944	Svep1	sushi, von Willebrand factor type A, EGF and pentraxin domain containing 1
143	ENSMUSG00000022032	1787.61	-1.65223	0.439878	-3.75612	0.00017257	0.00890637	Scara5	scavenger receptor class A, member 5
477	ENSMUSG00000038776	3538.49	-1.65524	0.356486	-4.6432	3.43051e-06	0.000472738	Ephx1	epoxide hydrolase 1, microsomal
576	ENSMUSG00000047894	384.999	-1.65722	0.512628	-3.2328	0.00122583	0.0381062	Ang2	angiogenin, ribonuclease A family, member 2
211	ENSMUSG00000025321	206.484	-1.65729	0.477813	-3.46849	0.000523387	0.0198753	Itgb8	integrin beta 8
165	ENSMUSG00000022871	793.909	-1.65817	0.426883	-3.88435	0.000102603	0.00632026	Fetub	fetuin beta
399	ENSMUSG00000034330	1896.56	-1.65931	0.53639	-3.09347	0.00197828	0.0535298	Plcg2	phospholipase C, gamma 2
636	ENSMUSG00000057751	843.03	-1.67016	0.498345	-3.35142	0.000803982	0.0278311	Megf6	multiple EGF-like-domains 6
498	ENSMUSG00000039903	233.687	-1.69173	0.487676	-3.46897	0.000522453	0.0198753	Eva1c	eva-1 homolog C (C. elegans)
602	ENSMUSG00000050751	106.484	-1.69854	0.570983	-2.97476	0.00293216	0.0680454	Pgbd5	piggyBac transposable element derived 5
212	ENSMUSG00000025429	49.9148	-1.70247	0.573559	-2.96825	0.00299498	0.0686652	Pstpip2	proline-serine-threonine phosphatase-interacting protein 2
255	ENSMUSG00000027254	1192.4	-1.71039	0.594791	-2.87561	0.00403242	0.0839974	Map1a	microtubule-associated protein 1 A
622	ENSMUSG00000054728	1775.51	-1.71791	0.350051	-4.90761	9.21949e-07	0.000171162	Phactr1	phosphatase and actin regulator 1
390	ENSMUSG00000033491	2483.47	-1.7198	0.494868	-3.47528	0.000510322	0.0195458	Prss35	protease, serine 35
214	ENSMUSG00000025492	6725.15	-1.72131	0.465941	-3.69426	0.000220528	0.0105656	Ifitm3	interferon induced transmembrane protein 3
655	ENSMUSG00000060548	494.329	-1.73481	0.321518	-5.39569	6.82617e-08	2.2255e-05	Tnfrsf19	tumor necrosis factor receptor superfamily, member 19
468	ENSMUSG00000038578	73.883	-1.73839	0.472953	-3.67561	0.000237282	0.01109	Susd1	sushi domain containing 1
616	ENSMUSG00000053141	350.742	-1.73938	0.600582	-2.89616	0.00377761	0.0804066	Ptprt	protein tyrosine phosphatase, receptor type, T
261	ENSMUSG00000027656	5218.64	-1.74043	0.312113	-5.57627	2.45727e-08	1.09488e-05	Ccn5	cellular communication network factor 5
428	ENSMUSG00000035783	10140.2	-1.74099	0.497854	-3.49699	0.000470539	0.0186638	Acta2	actin, alpha 2, smooth muscle, aorta
58	ENSMUSG00000014782	829.253	-1.74278	0.416971	-4.17962	2.91993e-05	0.00237992	Plekhg4	pleckstrin homology domain containing, family G (with RhoGef domain) member 4
140	ENSMUSG00000021895	900.525	-1.74796	0.468407	-3.73171	0.000190183	0.00966607	Arhgef3	Rho guanine nucleotide exchange factor (GEF) 3
224	ENSMUSG00000026479	915.79	-1.75811	0.466528	-3.76851	0.000164227	0.00860873	Lamc2	laminin, gamma 2
89	ENSMUSG00000019989	589.543	-1.75948	0.473435	-3.71642	0.000202068	0.0101926	Enpp3	ectonucleotide pyrophosphatase/phosphodiesterase 3
434	ENSMUSG00000036256	674.319	-1.7601	0.562171	-3.13089	0.00174275	0.0492501	Igfbp7	insulin-like growth factor binding protein 7
247	ENSMUSG00000027070	170.947	-1.76493	0.507202	-3.47975	0.000501889	0.019278	Lrp2	low density lipoprotein receptor-related protein 2
606	ENSMUSG00000051331	820.2	-1.76726	0.475962	-3.71302	0.000204803	0.0101949	Cacna1c	calcium channel, voltage-dependent, L type, alpha 1C subunit
70	ENSMUSG00000017446	887.226	-1.76949	0.352081	-5.0258	5.01346e-07	0.000104711	C1qtnf1	C1q and tumor necrosis factor related protein 1
80	ENSMUSG00000019256	3082.1	-1.77196	0.420008	-4.21886	2.45537e-05	0.00209051	Ahr	aryl-hydrocarbon receptor
417	ENSMUSG00000035258	2274.21	-1.77303	0.505089	-3.51034	0.000447541	0.0180189	Abi3bp	ABI gene family, member 3 (NESH) binding protein
156	ENSMUSG00000022419	1071.51	-1.77752	0.362868	-4.89853	9.65573e-07	0.000176806	Deptor	DEP domain containing MTOR-interacting protein
238	ENSMUSG00000026875	242.693	-1.78542	0.585282	-3.05053	0.00228441	0.0588399	Traf1	TNF receptor-associated factor 1
232	ENSMUSG00000026640	1084.01	-1.79463	0.469644	-3.82126	0.000132773	0.00746126	Plxna2	plexin A2
649	ENSMUSG00000059325	361.693	-1.79749	0.444543	-4.04345	5.26701e-05	0.00380563	Hopx	HOP homeobox
61	ENSMUSG00000015980	297.733	-1.80226	0.457867	-3.9362	8.27835e-05	0.00532004	Lrrc27	leucine rich repeat containing 27
584	ENSMUSG00000048572	3114.38	-1.80445	0.473631	-3.80982	0.000139071	0.00768165	Tmem252	transmembrane protein 252
480	ENSMUSG00000038984	282.233	-1.80617	0.433067	-4.17065	3.03727e-05	0.00244573	Tspyl5	testis-specific protein, Y-encoded-like 5
113	ENSMUSG00000020890	206.312	-1.80669	0.562014	-3.21467	0.00130595	0.0397647	Gucy2e	guanylate cyclase 2e
300	ENSMUSG00000029134	296.174	-1.81572	0.299457	-6.06335	1.33311e-09	8.90984e-07	Plb1	phospholipase B1
337	ENSMUSG00000031380	287.568	-1.8168	0.455463	-3.98891	6.63763e-05	0.0045268	Vegfd	vascular endothelial growth factor D
484	ENSMUSG00000039062	1852.05	-1.82028	0.497211	-3.66098	0.000251248	0.0116612	Anpep	alanyl (membrane) aminopeptidase
607	ENSMUSG00000051457	455.942	-1.8225	0.638377	-2.8549	0.004305	0.0870816	Spn	sialophorin
350	ENSMUSG00000031778	2102.05	-1.82518	0.376003	-4.85417	1.20892e-06	0.000209865	Cx3cl1	chemokine (C-X3-C motif) ligand 1
605	ENSMUSG00000051228	64.7475	-1.82655	0.402324	-4.53999	5.62564e-06	0.000681127	Nyx	nyctalopin
349	ENSMUSG00000031750	415.696	-1.82659	0.441534	-4.13692	3.51992e-05	0.00273551	Il34	interleukin 34
172	ENSMUSG00000023031	92.0993	-1.82959	0.35377	-5.17169	2.31983e-07	5.85079e-05	Cela1	chymotrypsin-like elastase family, member 1
53	ENSMUSG00000010080	89.561	-1.83701	0.613227	-2.99564	0.00273872	0.0649961	Epn3	epsin 3
317	ENSMUSG00000030157	76.5165	-1.83969	0.575661	-3.19579	0.00139447	0.0415143	Clec2d	C-type lectin domain family 2, member d
19	ENSMUSG00000002831	176.271	-1.87626	0.40937	-4.58329	4.57708e-06	0.000574758	Plin4	perilipin 4
540	ENSMUSG00000042751	174.301	-1.87813	0.49973	-3.75828	0.000171084	0.0088639	Nmnat2	nicotinamide nucleotide adenylyltransferase 2
518	ENSMUSG00000041482	418.216	-1.90079	0.457615	-4.15369	3.27161e-05	0.00258767	Piezo2	piezo-type mechanosensitive ion channel component 2
345	ENSMUSG00000031538	1914.58	-1.92197	0.439195	-4.37611	1.20814e-05	0.00117877	Plat	plasminogen activator, tissue
361	ENSMUSG00000032085	2728.64	-1.9302	0.595192	-3.24298	0.00118287	0.0372033	Tagln	transgelin
21	ENSMUSG00000002997	1351.75	-1.93021	0.593307	-3.25331	0.00114068	0.0362172	Prkar2b	protein kinase, cAMP dependent regulatory, type II beta
364	ENSMUSG00000032246	158.991	-1.93236	0.604215	-3.19814	0.00138319	0.0412703	Calml4	calmodulin-like 4
73	ENSMUSG00000017817	29.7539	-1.93543	0.675867	-2.86362	0.00418826	0.0862627	Jph2	junctophilin 2
310	ENSMUSG00000029641	164.256	-1.93635	0.480056	-4.0336	5.49297e-05	0.00386445	Rasl11a	RAS-like, family 11, member A
363	ENSMUSG00000032232	1394.81	-1.94909	0.439971	-4.43004	9.42142e-06	0.000991623	Cgnl1	cingulin-like 1
359	ENSMUSG00000032036	42.1727	-1.95847	0.537429	-3.64414	0.000268284	0.0122394	Kirrel3	kirre like nephrin family adhesion molecule 3
491	ENSMUSG00000039405	1642.08	-1.96263	0.465696	-4.2144	2.50444e-05	0.00211878	Prss23	protease, serine 23
314	ENSMUSG00000030000	122.537	-1.965	0.534848	-3.67394	0.000238837	0.0111238	Add2	adducin 2 (beta)
352	ENSMUSG00000031785	368.706	-1.96614	0.392766	-5.00589	5.56032e-07	0.000112613	Adgrg1	adhesion G protein-coupled receptor G1
72	ENSMUSG00000017737	37.3472	-1.96654	0.70684	-2.78216	0.00539989	0.0988772	Mmp9	matrix metallopeptidase 9
98	ENSMUSG00000020388	279.073	-1.98208	0.712373	-2.78236	0.00539644	0.0988772	Pdlim4	PDZ and LIM domain 4
533	ENSMUSG00000042349	168.224	-1.99438	0.449577	-4.43612	9.15962e-06	0.00097172	Ikbke	inhibitor of kappaB kinase epsilon
586	ENSMUSG00000048826	390.423	-1.99514	0.650588	-3.06667	0.00216458	0.0572949	Dact2	dishevelled-binding antagonist of beta-catenin 2
714	ENSMUSG00000078920	679.848	-1.99663	0.662267	-3.01484	0.00257116	0.0623752	Ifi47	interferon gamma inducible protein 47
375	ENSMUSG00000032548	88.1459	-1.99811	0.615474	-3.24645	0.00116854	0.0368394	Slco2a1	solute carrier organic anion transporter family, member 2a1
526	ENSMUSG00000041957	519.54	-2.00291	0.454659	-4.4053	1.05637e-05	0.00108619	Pkp2	plakophilin 2
190	ENSMUSG00000024292	76.3047	-2.00755	0.614024	-3.2695	0.00107738	0.034702	Cyp4f14	cytochrome P450, family 4, subfamily f, polypeptide 14
216	ENSMUSG00000025650	641.873	-2.01041	0.28469	-7.06176	1.6441e-12	2.74708e-09	Col7a1	collagen, type VII, alpha 1
378	ENSMUSG00000032596	363.989	-2.01521	0.674494	-2.98774	0.00281052	0.0661413	Uba7	ubiquitin-like modifier activating enzyme 7
625	ENSMUSG00000055368	1057.5	-2.01821	0.487558	-4.13942	3.48184e-05	0.00272174	Slc6a2	solute carrier family 6 (neurotransmitter transporter, noradrenalin), member 2
367	ENSMUSG00000032334	3708.21	-2.02311	0.317119	-6.37965	1.77493e-10	1.48284e-07	Loxl1	lysyl oxidase-like 1
269	ENSMUSG00000027962	253.029	-2.02329	0.37551	-5.38811	7.12028e-08	2.26611e-05	Vcam1	vascular cell adhesion molecule 1
467	ENSMUSG00000038576	211.609	-2.03489	0.590521	-3.44592	0.000569127	0.0211909	Susd4	sushi domain containing 4
422	ENSMUSG00000035493	4035.51	-2.03511	0.485388	-4.19274	2.75606e-05	0.00228821	Tgfbi	transforming growth factor, beta induced
409	ENSMUSG00000034845	73.5662	-2.03696	0.494389	-4.12015	3.78628e-05	0.00292551	Plvap	plasmalemma vesicle associated protein
69	ENSMUSG00000017417	865.663	-2.04526	0.584398	-3.49978	0.00046564	0.0185503	Plxdc1	plexin domain containing 1
108	ENSMUSG00000020774	57.0014	-2.05272	0.563931	-3.64001	0.000272626	0.0123952	Aspa	aspartoacylase
194	ENSMUSG00000024534	348.817	-2.05877	0.414639	-4.96521	6.86261e-07	0.000132946	Sncaip	synuclein, alpha interacting protein (synphilin)
236	ENSMUSG00000026726	145.381	-2.06185	0.325941	-6.32585	2.51837e-10	1.98018e-07	Cubn	cubilin (intrinsic factor-cobalamin receptor)
684	ENSMUSG00000069372	522.055	-2.06671	0.736878	-2.80468	0.00503663	0.0941603	Ctxn3	cortexin 3
263	ENSMUSG00000027750	33739	-2.06763	0.331262	-6.24168	4.32904e-10	3.21479e-07	Postn	periostin, osteoblast specific factor
358	ENSMUSG00000032014	1251.78	-2.06877	0.39485	-5.2394	1.61103e-07	4.48639e-05	Oaf	out at first homolog
569	ENSMUSG00000047344	29.8427	-2.06997	0.546705	-3.78627	0.000152928	0.00820958	Lancl3	LanC lantibiotic synthetase component C-like 3 (bacterial)
654	ENSMUSG00000060459	91.8498	-2.07059	0.741395	-2.79282	0.00522502	0.0966015	Kng2	kininogen 2
717	ENSMUSG00000079173	64.4035	-2.08036	0.562796	-3.69646	0.000218624	0.01055	Zan	zonadhesin
725	ENSMUSG00000084989	373.534	-2.08661	0.517198	-4.03445	5.47293e-05	0.00386445	Crocc2	ciliary rootlet coiled-coil, rootletin family member 2
29	ENSMUSG00000004347	256.754	-2.09511	0.661516	-3.16713	0.00153952	0.0449318	Pde1c	phosphodiesterase 1C
727	ENSMUSG00000090066	26.2611	-2.09568	0.725661	-2.88796	0.00387747	0.0818802	1110002E22Rik	RIKEN cDNA 1110002E22 gene
590	ENSMUSG00000049313	1227.98	-2.10095	0.50532	-4.15766	3.21527e-05	0.00255824	Sorl1	sortilin-related receptor, LDLR class A repeats-containing
646	ENSMUSG00000059089	35.7058	-2.10492	0.526378	-3.99887	6.36458e-05	0.00436284	Fcgr4	Fc receptor, IgG, low affinity IV
548	ENSMUSG00000043631	210.283	-2.10835	0.543206	-3.8813	0.000103898	0.00632529	Ecm2	extracellular matrix protein 2, female organ and adipocyte specific
530	ENSMUSG00000042286	29.8845	-2.11144	0.751543	-2.80948	0.00496219	0.0935562	Stab1	stabilin 1
54	ENSMUSG00000010601	137.742	-2.11411	0.482998	-4.37706	1.20291e-05	0.00117877	Apol7a	apolipoprotein L 7a
85	ENSMUSG00000019851	239.946	-2.11658	0.46908	-4.51219	6.41602e-06	0.000736409	Perp	PERP, TP53 apoptosis effector
702	ENSMUSG00000074151	430.983	-2.12319	0.459812	-4.61753	3.88335e-06	0.000517751	Nlrc5	NLR family, CARD domain containing 5
328	ENSMUSG00000031070	1092.12	-2.13337	0.390517	-5.46293	4.68337e-08	1.73495e-05	Mrgprf	MAS-related GPR, member F
326	ENSMUSG00000030772	1064.31	-2.13361	0.587129	-3.63397	0.000279096	0.0125612	Dkk3	dickkopf WNT signaling pathway inhibitor 3
594	ENSMUSG00000049985	98.5529	-2.14974	0.48012	-4.4775	7.55216e-06	0.000834295	Ankrd55	ankyrin repeat domain 55
26	ENSMUSG00000004098	92.9057	-2.15221	0.548447	-3.92418	8.70248e-05	0.00553644	Col5a3	collagen, type V, alpha 3
450	ENSMUSG00000037206	997.843	-2.18571	0.576594	-3.79072	0.00015021	0.008162	Islr	immunoglobulin superfamily containing leucine-rich repeat
599	ENSMUSG00000050447	58.3625	-2.18852	0.764235	-2.86368	0.0041875	0.0862627	Lypd6	LY6/PLAUR domain containing 6
313	ENSMUSG00000029861	135.31	-2.19265	0.606402	-3.61584	0.00029938	0.0132723	Fam131b	family with sequence similarity 131, member B
423	ENSMUSG00000035513	139.158	-2.20039	0.571887	-3.84759	0.000119283	0.00699325	Ntng2	netrin G2
721	ENSMUSG00000079484	149.143	-2.20099	0.524074	-4.19978	2.67176e-05	0.00223209	Phyhd1	phytanoyl-CoA dioxygenase domain containing 1
37	ENSMUSG00000005611	716.769	-2.20192	0.675639	-3.25902	0.00111796	0.0355804	Mrvi1	MRV integration site 1
246	ENSMUSG00000027068	1165.99	-2.21095	0.424149	-5.21267	1.86138e-07	4.97622e-05	Dhrs9	dehydrogenase/reductase (SDR family) member 9
147	ENSMUSG00000022206	2989.12	-2.22437	0.512212	-4.34267	1.40759e-05	0.00133442	Npr3	natriuretic peptide receptor 3
436	ENSMUSG00000036523	490.438	-2.24595	0.734483	-3.05787	0.00222915	0.0584823	Greb1	gene regulated by estrogen in breast cancer protein
231	ENSMUSG00000026639	157.136	-2.27937	0.574995	-3.96415	7.36566e-05	0.00489392	Lamb3	laminin, beta 3
145	ENSMUSG00000022091	531.853	-2.281	0.454449	-5.01926	5.18708e-07	0.00010667	Sorbs3	sorbin and SH3 domain containing 3
15	ENSMUSG00000001663	66.9687	-2.28105	0.725938	-3.14222	0.00167674	0.0480965	Gstt1	glutathione S-transferase, theta 1
218	ENSMUSG00000025784	58.2525	-2.28312	0.376543	-6.06337	1.33297e-09	8.90984e-07	Clec3b	C-type lectin domain family 3, member b
334	ENSMUSG00000031325	30.6898	-2.28906	0.756217	-3.02699	0.00247	0.0612994	4930519F16Rik	RIKEN cDNA 4930519F16 gene
667	ENSMUSG00000063558	546.482	-2.29092	0.588567	-3.89236	9.9272e-05	0.00614337	Aox1	aldehyde oxidase 1
704	ENSMUSG00000074604	317.943	-2.29513	0.803949	-2.85481	0.0043062	0.0870816	Mgst2	microsomal glutathione S-transferase 2
136	ENSMUSG00000021765	550.684	-2.29563	0.6441	-3.56409	0.000365121	0.0152518	Fst	follistatin
135	ENSMUSG00000021751	434.714	-2.29776	0.627824	-3.65988	0.000252337	0.0116713	Acox2	acyl-Coenzyme A oxidase 2, branched chain
122	ENSMUSG00000021367	63.1313	-2.29811	0.485097	-4.73743	2.16444e-06	0.000328774	Edn1	endothelin 1
97	ENSMUSG00000020354	68.5998	-2.2991	0.746834	-3.07847	0.00208069	0.0555142	Sgcd	sarcoglycan, delta (dystrophin-associated glycoprotein)
327	ENSMUSG00000031026	28.7677	-2.30715	0.625137	-3.69064	0.000223695	0.010652	Trim66	tripartite motif-containing 66
144	ENSMUSG00000022037	521.253	-2.30837	0.544995	-4.23558	2.27967e-05	0.00197872	Clu	clusterin
566	ENSMUSG00000046623	217.133	-2.3213	0.454868	-5.10325	3.33877e-07	7.69471e-05	Gjb4	gap junction protein, beta 4
470	ENSMUSG00000038605	70.2678	-2.32186	0.489023	-4.74796	2.05481e-06	0.000315708	Samd10	sterile alpha motif domain containing 10
373	ENSMUSG00000032401	945.201	-2.32267	0.452728	-5.13038	2.89152e-07	6.97099e-05	Lctl	lactase-like
294	ENSMUSG00000028834	53.9076	-2.32345	0.714686	-3.251	0.00114998	0.036426	Trim63	tripartite motif-containing 63
7	ENSMUSG00000000791	87.2225	-2.33319	0.629478	-3.70654	0.000210109	0.0103255	Il12rb1	interleukin 12 receptor, beta 1
356	ENSMUSG00000031958	68.0034	-2.35493	0.606914	-3.88017	0.000104385	0.00632529	Ldhd	lactate dehydrogenase D
33	ENSMUSG00000005360	4488.45	-2.35815	0.529445	-4.45401	8.42815e-06	0.000915928	Slc1a3	solute carrier family 1 (glial high affinity glutamate transporter), member 3
55	ENSMUSG00000011256	1050.44	-2.36451	0.502845	-4.70226	2.573e-06	0.000377949	Adam19	a disintegrin and metallopeptidase domain 19 (meltrin beta)
105	ENSMUSG00000020614	1043.1	-2.37005	0.438368	-5.40654	6.42521e-08	2.19183e-05	Fam20a	family with sequence similarity 20, member A
346	ENSMUSG00000031637	29.7393	-2.37412	0.721741	-3.28943	0.00100391	0.0326501	Lrp2bp	Lrp2 binding protein
681	ENSMUSG00000067212	1183.92	-2.3769	0.823472	-2.88644	0.00389632	0.08189	H2-T23	histocompatibility 2, T region locus 23
170	ENSMUSG00000023009	1815.79	-2.38529	0.482248	-4.9462	7.56781e-07	0.000144513	Nckap5l	NCK-associated protein 5-like
259	ENSMUSG00000027435	53.0066	-2.38658	0.565334	-4.22154	2.42643e-05	0.00207911	Cd93	CD93 antigen
178	ENSMUSG00000023918	590.463	-2.38869	0.713408	-3.34828	0.000813143	0.0280136	Adgrf4	adhesion G protein-coupled receptor F4
666	ENSMUSG00000063428	113.619	-2.39002	0.608294	-3.92906	8.52794e-05	0.00545421	Ddo	D-aspartate oxidase
527	ENSMUSG00000041992	75.6995	-2.40228	0.460618	-5.21535	1.83467e-07	4.97622e-05	Rapgef5	Rap guanine nucleotide exchange factor (GEF) 5
79	ENSMUSG00000018774	126.481	-2.41898	0.624639	-3.87261	0.000107676	0.00648338	Cd68	CD68 antigen
688	ENSMUSG00000071552	21.9003	-2.42643	0.821711	-2.9529	0.00314806	0.0710812	Tigit	T cell immunoreceptor with Ig and ITIM domains
731	ENSMUSG00000097789	809.473	-2.43233	0.563348	-4.31763	1.57716e-05	0.00147426	Gm2115	predicted gene 2115
204	ENSMUSG00000024885	432.834	-2.43541	0.536794	-4.53696	5.70706e-06	0.000681127	Aldh3b1	aldehyde dehydrogenase 3 family, member B1
312	ENSMUSG00000029838	11014	-2.4401	0.472144	-5.16812	2.36467e-07	5.85343e-05	Ptn	pleiotrophin
642	ENSMUSG00000058420	132.403	-2.4485	0.570925	-4.28865	1.79764e-05	0.00164582	Syt17	synaptotagmin XVII
464	ENSMUSG00000038463	481.726	-2.44939	0.626092	-3.9122	9.14609e-05	0.00571289	Olfml2b	olfactomedin-like 2B
221	ENSMUSG00000026109	65.6361	-2.47006	0.704	-3.5086	0.000450465	0.0180654	Tmeff2	transmembrane protein with EGF-like and two follistatin-like domains 2
256	ENSMUSG00000027339	277.023	-2.47012	0.547551	-4.51122	6.44571e-06	0.000736409	Rassf2	Ras association (RalGDS/AF-6) domain family member 2
281	ENSMUSG00000028339	1171.76	-2.47107	0.584794	-4.22554	2.38371e-05	0.00205568	Col15a1	collagen, type XV, alpha 1
251	ENSMUSG00000027202	381.563	-2.47332	0.385748	-6.41174	1.43865e-10	1.28203e-07	Slc12a1	solute carrier family 12, member 1
683	ENSMUSG00000068227	37.3157	-2.51457	0.663916	-3.78747	0.000152187	0.00820277	Il2rb	interleukin 2 receptor, beta chain
603	ENSMUSG00000051029	21.1817	-2.5261	0.837584	-3.01593	0.00256191	0.0622821	Serpinb1b	serine (or cysteine) peptidase inhibitor, clade B, member 1b
162	ENSMUSG00000022758	119.043	-2.53339	0.531056	-4.77048	1.8379e-06	0.000289026	P2rx6	purinergic receptor P2X, ligand-gated ion channel, 6
63	ENSMUSG00000016179	88.3395	-2.54407	0.663182	-3.83616	0.000124971	0.0072004	Camk1g	calcium/calmodulin-dependent protein kinase I gamma
682	ENSMUSG00000068196	4581.47	-2.54459	0.520895	-4.88503	1.03413e-06	0.000186801	Col8a1	collagen, type VIII, alpha 1
656	ENSMUSG00000060961	1131.51	-2.54642	0.426602	-5.96909	2.38582e-09	1.4496e-06	Slc4a4	solute carrier family 4 (anion exchanger), member 4
643	ENSMUSG00000058498	28.1189	-2.55059	0.817365	-3.1205	0.00180542	0.0504893	Rnf207	ring finger protein 207
110	ENSMUSG00000020826	274.907	-2.56599	0.779847	-3.29037	0.00100055	0.0326204	Nos2	nitric oxide synthase 2, inducible
324	ENSMUSG00000030621	170.746	-2.56867	0.392348	-6.54691	5.87385e-11	6.03967e-08	Me3	malic enzyme 3, NADP(+)-dependent, mitochondrial
460	ENSMUSG00000038242	149.224	-2.57671	0.604473	-4.26274	2.01934e-05	0.00177605	Aox4	aldehyde oxidase 4
32	ENSMUSG00000004885	475.5	-2.57895	0.569079	-4.53179	5.84857e-06	0.00069184	Crabp2	cellular retinoic acid binding protein II
648	ENSMUSG00000059146	272.245	-2.6013	0.669957	-3.88278	0.00010327	0.00632529	Ntrk3	neurotrophic tyrosine kinase, receptor, type 3
64	ENSMUSG00000016194	111.239	-2.60719	0.805202	-3.23793	0.00120399	0.0375144	Hsd11b1	hydroxysteroid 11-beta dehydrogenase 1
451	ENSMUSG00000037254	149.3	-2.60765	0.692917	-3.76329	0.00016769	0.0087559	Itih2	inter-alpha trypsin inhibitor, heavy chain 2
315	ENSMUSG00000030109	22.0346	-2.61619	0.933631	-2.80217	0.00507602	0.0945003	Slc6a12	solute carrier family 6 (neurotransmitter transporter, betaine/GABA), member 12
419	ENSMUSG00000035385	63.7602	-2.61984	0.850878	-3.07898	0.00207708	0.0555142	Ccl2	chemokine (C-C motif) ligand 2
100	ENSMUSG00000020399	26.9351	-2.62609	0.779938	-3.36704	0.000759784	0.0265865	Havcr2	hepatitis A virus cellular receptor 2
52	ENSMUSG00000009654	85.3468	-2.62761	0.726779	-3.61542	0.000299861	0.0132723	Oit3	oncoprotein induced transcript 3
647	ENSMUSG00000059108	94.9708	-2.63219	0.79627	-3.30564	0.000947582	0.0313735	Ifitm6	interferon induced transmembrane protein 6
381	ENSMUSG00000032899	150.082	-2.63437	0.68936	-3.82147	0.000132658	0.00746126	Styk1	serine/threonine/tyrosine kinase 1
626	ENSMUSG00000055632	30.2026	-2.64914	0.942792	-2.80989	0.00495589	0.0935562	Hmcn2	hemicentin 2
71	ENSMUSG00000017491	85.3263	-2.65081	0.930147	-2.84988	0.0043736	0.0879127	Rarb	retinoic acid receptor, beta
49	ENSMUSG00000008153	56.4614	-2.67057	0.659708	-4.04811	5.16339e-05	0.00375104	Clstn3	calsyntenin 3
633	ENSMUSG00000057246	56.4347	-2.67201	0.784786	-3.40476	0.00066222	0.0239063	BC051142	cDNA sequence BC051142
81	ENSMUSG00000019326	107.847	-2.68258	0.700388	-3.83013	0.000128076	0.00728506	Aoc3	amine oxidase, copper containing 3
715	ENSMUSG00000078945	69.3428	-2.69193	0.782728	-3.43916	0.00058352	0.0215467	Naip2	NLR family, apoptosis inhibitory protein 2
90	ENSMUSG00000020053	2842.63	-2.70154	0.897331	-3.01064	0.00260695	0.0631289	Igf1	insulin-like growth factor 1
466	ENSMUSG00000038530	693.382	-2.70617	0.56083	-4.8253	1.39792e-06	0.000230943	Rgs4	regulator of G-protein signaling 4
368	ENSMUSG00000032348	1041.45	-2.71795	0.66574	-4.08259	4.45359e-05	0.00332577	Gsta4	glutathione S-transferase, alpha 4
465	ENSMUSG00000038521	1528.78	-2.73716	0.588944	-4.64758	3.35859e-06	0.000467649	C1s1	complement component 1, s subcomponent 1
629	ENSMUSG00000056313	239.936	-2.74799	0.641285	-4.28513	1.82629e-05	0.00166068	Tcim	transcriptional and immune response regulator
580	ENSMUSG00000048142	87.5963	-2.7572	0.875017	-3.15102	0.00162702	0.0468715	Nat8l	N-acetyltransferase 8-like
274	ENSMUSG00000028036	626.578	-2.7614	0.942431	-2.93008	0.00338876	0.0747485	Ptgfr	prostaglandin F receptor
186	ENSMUSG00000024066	1130.4	-2.76263	0.499181	-5.53433	3.12414e-08	1.30501e-05	Xdh	xanthine dehydrogenase
529	ENSMUSG00000042216	166.402	-2.77037	0.893429	-3.10083	0.00192979	0.0525367	Sgsm1	small G protein signaling modulator 1
496	ENSMUSG00000039601	1432.19	-2.79277	0.4136	-6.75234	1.45476e-11	2.16064e-08	Rcan2	regulator of calcineurin 2
119	ENSMUSG00000021211	35.0924	-2.79701	0.9588	-2.9172	0.0035319	0.077142	Akr1c12	aldo-keto reductase family 1, member C12
414	ENSMUSG00000035095	99.7363	-2.81156	0.77621	-3.62216	0.000292153	0.0131047	Fam167a	family with sequence similarity 167, member A
3	ENSMUSG00000000303	61.3985	-2.82246	0.503391	-5.60689	2.05998e-08	9.49508e-06	Cdh1	cadherin 1
421	ENSMUSG00000035459	146.409	-2.8714	0.541845	-5.29931	1.16243e-07	3.37787e-05	Stab2	stabilin 2
376	ENSMUSG00000032572	95.7668	-2.88804	0.855073	-3.37754	0.000731373	0.0258631	Col6a4	collagen, type VI, alpha 4
644	ENSMUSG00000058925	73.2996	-2.90206	0.95339	-3.04394	0.002335	0.0592257	Ccdc192	coiled-coil domain containing 192
365	ENSMUSG00000032289	390.982	-2.91272	0.70182	-4.15024	3.32127e-05	0.0026115	Thsd4	thrombospondin, type I, domain containing 4
722	ENSMUSG00000079592	84.0077	-2.91307	0.816567	-3.56746	0.000360453	0.0151515	C1qtnf5	C1q and tumor necrosis factor related protein 5
712	ENSMUSG00000078771	377.66	-2.92663	0.443998	-6.59155	4.35247e-11	5.28905e-08	Evi2a	ecotropic viral integration site 2a
226	ENSMUSG00000026483	1040.12	-2.93718	0.546013	-5.37933	7.47621e-08	2.32406e-05	Fam129a	family with sequence similarity 129, member A
124	ENSMUSG00000021390	8824.19	-2.95704	0.537883	-5.49755	3.85109e-08	1.51404e-05	Ogn	osteoglycin
733	ENSMUSG00000104876	92.0733	-2.99651	1.01286	-2.95847	0.00309172	0.0701648	Trdc	T cell receptor delta, constant region
4	ENSMUSG00000000317	106.834	-3.01454	0.951348	-3.1687	0.0015312	0.0447868	Bcl6b	B cell CLL/lymphoma 6, member B
220	ENSMUSG00000026068	61.0954	-3.01966	0.790817	-3.81841	0.000134315	0.0075121	Il18rap	interleukin 18 receptor accessory protein
401	ENSMUSG00000034456	34.7442	-3.02668	1.04042	-2.9091	0.00362475	0.0781405	Uroc1	urocanase domain containing 1
104	ENSMUSG00000020609	58.1874	-3.04795	1.02559	-2.9719	0.00295964	0.0684455	Apob	apolipoprotein B
62	ENSMUSG00000016024	409.466	-3.06924	0.805193	-3.8118	0.000137958	0.0076518	Lbp	lipopolysaccharide binding protein
20	ENSMUSG00000002847	185.616	-3.07823	0.361796	-8.50819	1.76667e-17	2.3615e-13	Pla1a	phospholipase A1 member A
316	ENSMUSG00000030116	36.819	-3.08201	0.823291	-3.74352	0.000181458	0.0092933	Mfap5	microfibrillar associated protein 5
720	ENSMUSG00000079355	81.5287	-3.09859	0.62907	-4.92567	8.40734e-07	0.000158283	Ackr4	atypical chemokine receptor 4
595	ENSMUSG00000050014	51.8625	-3.10179	0.999453	-3.10349	0.00191255	0.0523351	Apol10b	apolipoprotein L 10B
357	ENSMUSG00000032006	117.624	-3.12022	1.01839	-3.06386	0.00218501	0.0576491	Pdgfd	platelet-derived growth factor, D polypeptide
235	ENSMUSG00000026692	57.3236	-3.13354	0.876725	-3.57414	0.000351382	0.0148168	Fmo4	flavin containing monooxygenase 4
351	ENSMUSG00000031780	20.0943	-3.14666	0.802273	-3.92218	8.77515e-05	0.00553644	Ccl17	chemokine (C-C motif) ligand 17
320	ENSMUSG00000030468	132.675	-3.1657	0.585158	-5.41	6.30245e-08	2.19183e-05	Siglecg	sialic acid binding Ig-like lectin G
630	ENSMUSG00000057060	43.9884	-3.1756	0.930016	-3.41457	0.000638827	0.0231415	Slc35f3	solute carrier family 35, member F3
724	ENSMUSG00000082082	750.199	-3.17814	0.961459	-3.30554	0.000947924	0.0313735	Gm13230	predicted gene 13230
296	ENSMUSG00000028965	102.583	-3.17915	0.582425	-5.45848	4.80237e-08	1.73495e-05	Tnfrsf9	tumor necrosis factor receptor superfamily, member 9
260	ENSMUSG00000027460	120.957	-3.19065	0.691216	-4.616	3.91209e-06	0.000517751	Angpt4	angiopoietin 4
387	ENSMUSG00000033327	582.012	-3.21853	0.543792	-5.91867	3.24547e-09	1.80459e-06	Tnxb	tenascin XB
197	ENSMUSG00000024610	100.069	-3.23056	0.810934	-3.98375	6.78373e-05	0.0045797	Cd74	CD74 antigen (invariant polypeptide of major histocompatibility complex, class II antigen-associated)
554	ENSMUSG00000044041	63.7868	-3.233	0.923869	-3.49941	0.00046629	0.0185503	Krt13	keratin 13
426	ENSMUSG00000035561	45.0584	-3.3335	0.670897	-4.96872	6.73965e-07	0.000132484	Aldh1b1	aldehyde dehydrogenase 1 family, member B1
245	ENSMUSG00000027048	31.1695	-3.34402	0.864263	-3.86922	0.000109185	0.00654088	Abcb11	ATP-binding cassette, sub-family B (MDR/TAP), member 11
696	ENSMUSG00000072720	24.8495	-3.34888	1.02526	-3.26638	0.00108931	0.0348344	Myo18b	myosin XVIIIb
202	ENSMUSG00000024810	211.971	-3.35309	0.461085	-7.27217	3.53754e-13	9.45725e-10	Il33	interleukin 33
675	ENSMUSG00000066007	75.7477	-3.36471	1.00939	-3.33342	0.000857868	0.0293277	Zfp600	zinc finger protein 600
354	ENSMUSG00000031877	77.6153	-3.36635	0.663799	-5.07134	3.95016e-07	8.65602e-05	Ces2g	carboxylesterase 2G
207	ENSMUSG00000025002	129.644	-3.37895	0.841774	-4.01408	5.9679e-05	0.00413331	Cyp2c55	cytochrome P450, family 2, subfamily c, polypeptide 55
2	ENSMUSG00000000290	70.7731	-3.38406	0.704278	-4.805	1.54748e-06	0.000249219	Itgb2	integrin beta 2
443	ENSMUSG00000036912	71.3451	-3.3842	0.730021	-4.63576	3.55632e-06	0.000485074	Piwil4	piwi-like RNA-mediated gene silencing 4
690	ENSMUSG00000071713	169.608	-3.4267	0.728127	-4.70618	2.52399e-06	0.000377949	Csf2rb	colony stimulating factor 2 receptor, beta, low-affinity (granulocyte-macrophage)
242	ENSMUSG00000026976	56.7119	-3.46419	0.757095	-4.57563	4.74782e-06	0.00058224	Pax8	paired box 8
506	ENSMUSG00000040562	71.1266	-3.46809	0.949223	-3.65361	0.000258578	0.0118777	Gstm2	glutathione S-transferase, mu 2
728	ENSMUSG00000090667	79.0366	-3.48574	0.759695	-4.58834	4.46779e-06	0.00057424	Gm765	predicted gene 765
671	ENSMUSG00000064194	219.489	-3.5219	0.989844	-3.55804	0.000373636	0.0154784	Zfp936	zinc finger protein 936
695	ENSMUSG00000071984	3072.92	-3.53856	0.981298	-3.606	0.000310951	0.0136726	Fndc1	fibronectin type III domain containing 1
413	ENSMUSG00000035042	264.751	-3.58962	0.902674	-3.97665	6.98933e-05	0.00469479	Ccl5	chemokine (C-C motif) ligand 5
691	ENSMUSG00000071714	108.15	-3.63305	0.710235	-5.11527	3.13285e-07	7.34681e-05	Csf2rb2	colony stimulating factor 2 receptor, beta 2, low-affinity (granulocyte-macrophage)
13	ENSMUSG00000001435	282.856	-3.65785	0.509661	-7.17703	7.12446e-13	1.36047e-09	Col18a1	collagen, type XVIII, alpha 1
609	ENSMUSG00000051920	214.695	-3.66199	0.659193	-5.55527	2.77188e-08	1.19521e-05	Rspo2	R-spondin 2
652	ENSMUSG00000060180	57.0823	-3.67896	1.13566	-3.23948	0.00119746	0.0374858	Myh13	myosin, heavy polypeptide 13, skeletal muscle
442	ENSMUSG00000036862	32.8161	-3.68635	0.933249	-3.95002	7.81442e-05	0.00509538	Dchs1	dachsous cadherin related 1
670	ENSMUSG00000063975	208.905	-3.73204	0.85783	-4.35056	1.35791e-05	0.00129651	Slco1a5	solute carrier organic anion transporter family, member 1a5
716	ENSMUSG00000079018	486.948	-3.8178	1.34156	-2.8458	0.00442997	0.0886458	Ly6c1	lymphocyte antigen 6 complex, locus C1
121	ENSMUSG00000021294	58.8899	-3.83287	0.998345	-3.83923	0.000123422	0.0072004	Kif26a	kinesin family member 26A
550	ENSMUSG00000043719	126.358	-3.88423	1.09475	-3.54804	0.000388111	0.0159138	Col6a6	collagen, type VI, alpha 6
687	ENSMUSG00000071047	164.067	-4.04141	0.863519	-4.68016	2.86648e-06	0.000409104	Ces1a	carboxylesterase 1A
582	ENSMUSG00000048368	1510.07	-4.13867	0.625929	-6.61205	3.79037e-11	5.06659e-08	Omd	osteomodulin
457	ENSMUSG00000037944	51.0024	-4.14448	0.689586	-6.0101	1.85408e-09	1.18016e-06	Ccr7	chemokine (C-C motif) receptor 7
290	ENSMUSG00000028713	71.1229	-4.162	0.821775	-5.06465	4.09161e-07	8.81038e-05	Cyp4b1	cytochrome P450, family 4, subfamily b, polypeptide 1
45	ENSMUSG00000007480	78.7465	-4.21012	0.974392	-4.32077	1.55484e-05	0.00146363	Mc5r	melanocortin 5 receptor
174	ENSMUSG00000023224	75.4485	-4.23649	0.869316	-4.87336	1.09714e-06	0.000192966	Serping1	serine (or cysteine) peptidase inhibitor, clade G, member 1
123	ENSMUSG00000021388	3221.98	-4.28401	0.560061	-7.64919	2.02257e-14	9.01188e-11	Aspn	asporin
134	ENSMUSG00000021750	122.136	-4.29692	0.981892	-4.37616	1.20786e-05	0.00117877	Fam107a	family with sequence similarity 107, member A
447	ENSMUSG00000037005	150.083	-4.78715	0.653548	-7.32486	2.3915e-13	7.99179e-10	Xpnpep2	X-prolyl aminopeptidase (aminopeptidase P) 2, membrane-bound
125	ENSMUSG00000021403	51.8848	-4.87927	0.837224	-5.82791	5.61258e-09	2.77864e-06	Serpinb9b	serine (or cysteine) peptidase inhibitor, clade B, member 9b
558	ENSMUSG00000044349	284.877	-4.89462	0.822266	-5.95261	2.63906e-09	1.53375e-06	Snhg11	small nucleolar RNA host gene 11
635	ENSMUSG00000057726	66.1367	-4.91597	0.914621	-5.37487	7.6639e-08	2.32826e-05	Serpinb9g	serine (or cysteine) peptidase inhibitor, clade B, member 9g
710	ENSMUSG00000076928	76.6556	-4.92875	0.643747	-7.65635	1.91299e-14	9.01188e-11	Trac	T cell receptor alpha constant
492	ENSMUSG00000039457	159.122	-4.98403	0.971827	-5.12851	2.92044e-07	6.97099e-05	Ppl	periplakin
534	ENSMUSG00000042436	71.3491	-5.28616	0.978402	-5.40285	6.55893e-08	2.19183e-05	Mfap4	microfibrillar-associated protein 4
340	ENSMUSG00000031465	191.397	-6.38447	0.882435	-7.23506	4.65333e-13	1.03668e-09	Angpt2	angiopoietin 2
183	ENSMUSG00000024030	41.0688	-6.47543	1.00957	-6.41404	1.41711e-10	1.28203e-07	Abcg1	ATP binding cassette subfamily G member 1

### Sheet: Appendix2
MGI Cartilage Development genes
	gene_name	gene_id
1	Sulf1	ENSMUSG00000016918
2	Il17f	ENSMUSG00000041872
3	Col9a1	ENSMUSG00000026147
4	Arid5a	ENSMUSG00000037447
5	Col3a1	ENSMUSG00000026043
6	Satb2	ENSMUSG00000038331
7	Bmpr2	ENSMUSG00000067336
8	Ihh	ENSMUSG00000006538
9	Nppc	ENSMUSG00000026241
10	Gli2	ENSMUSG00000048402
11	Optc	ENSMUSG00000010311
12	Cfh	ENSMUSG00000026365
13	Prrx1	ENSMUSG00000026586
14	Mia3	ENSMUSG00000056050
15	Tgfb2	ENSMUSG00000039239
16	Cr2	ENSMUSG00000026616
17	Enpp1	ENSMUSG00000037370
18	Col10a1	ENSMUSG00000039462
19	Zbtb7a	ENSMUSG00000035011
20	Chst11	ENSMUSG00000034612
21	Epyc	ENSMUSG00000019936
22	Myf5	ENSMUSG00000000435
23	Hmga2	ENSMUSG00000056758
24	Fgf18	ENSMUSG00000057967
25	Anxa6	ENSMUSG00000018340
26	Hand1	ENSMUSG00000037335
27	Wnt9a	ENSMUSG00000000126
28	Nog	ENSMUSG00000048616
29	Col1a1	ENSMUSG00000001506
30	Hoxb3	ENSMUSG00000048763
31	Thra	ENSMUSG00000058756
32	Rara	ENSMUSG00000037992
33	Kat2a	ENSMUSG00000020918
34	Prkca	ENSMUSG00000050965
35	Axin2	ENSMUSG00000000142
36	Sox9	ENSMUSG00000000567
37	Matn3	ENSMUSG00000020583
38	Osr1	ENSMUSG00000048387
39	Mycn	ENSMUSG00000037169
40	Mboat2	ENSMUSG00000020646
41	Hif1a	ENSMUSG00000021109
42	Trip11	ENSMUSG00000021188
43	Dicer1	ENSMUSG00000041415
44	Itgb8	ENSMUSG00000025321
45	Gli3	ENSMUSG00000021318
46	Gpld1	ENSMUSG00000021340
47	Bmp6	ENSMUSG00000039004
48	Edn1	ENSMUSG00000021367
49	Ogn	ENSMUSG00000021390
50	Ror2	ENSMUSG00000021464
51	Msx2	ENSMUSG00000021469
52	Pitx1	ENSMUSG00000021506
53	Smad5	ENSMUSG00000021540
54	Mef2c	ENSMUSG00000005583
55	Rarb	ENSMUSG00000017491
56	Thrb	ENSMUSG00000021779
57	Wnt5a	ENSMUSG00000021994
58	Mustn1	ENSMUSG00000042485
59	Gdf2	ENSMUSG00000072625
60	Bmpr1a	ENSMUSG00000021796
61	Bmp4	ENSMUSG00000021835
62	Zfp219	ENSMUSG00000049295
63	Fgf9	ENSMUSG00000021974
64	Stc1	ENSMUSG00000014813
65	Loxl2	ENSMUSG00000034205
66	Slc39a14	ENSMUSG00000022094
67	Bmp1	ENSMUSG00000022098
68	Rb1	ENSMUSG00000022105
69	Adamts12	ENSMUSG00000047497
70	Osr2	ENSMUSG00000022330
71	Rspo2	ENSMUSG00000051920
72	Trps1	ENSMUSG00000038679
73	Ext1	ENSMUSG00000061731
74	Scx	ENSMUSG00000034161
75	Ep300	ENSMUSG00000055024
76	Wnt7b	ENSMUSG00000022382
77	Col2a1	ENSMUSG00000022483
78	Rarg	ENSMUSG00000001288
79	Hoxc4	ENSMUSG00000075394
80	Snai2	ENSMUSG00000022676
81	Runx1	ENSMUSG00000022952
82	Pkd1	ENSMUSG00000032855
83	Mapk14	ENSMUSG00000053436
84	Cbs	ENSMUSG00000024039
85	Col11a2	ENSMUSG00000024330
86	Runx2	ENSMUSG00000039153
87	Srf	ENSMUSG00000015605
88	Twsg1	ENSMUSG00000024098
89	Pkdcc	ENSMUSG00000024247
90	Six2	ENSMUSG00000024134
91	Zeb1	ENSMUSG00000024238
92	Slc26a2	ENSMUSG00000034320
93	Mex3c	ENSMUSG00000037253
94	Smad7	ENSMUSG00000025880
95	Bbs1	ENSMUSG00000006464
96	Rela	ENSMUSG00000024927
97	Ltbp3	ENSMUSG00000024940
98	Esrra	ENSMUSG00000024955
99	Fbxw4	ENSMUSG00000040913
100	Gata3	ENSMUSG00000015619
101	Prrx2	ENSMUSG00000039476
102	Dlx2	ENSMUSG00000023391
103	Atf2	ENSMUSG00000027104
104	Hoxd11	ENSMUSG00000042499
105	Hoxd3	ENSMUSG00000079277
106	Mdk	ENSMUSG00000027239
107	Ext2	ENSMUSG00000027198
108	Thbs1	ENSMUSG00000040152
109	Ddrgk1	ENSMUSG00000068290
110	Bmp2	ENSMUSG00000027358
111	Mkks	ENSMUSG00000027274
112	Otor	ENSMUSG00000027416
113	Cst10	ENSMUSG00000033156
114	Gdf5	ENSMUSG00000038259
115	Sulf2	ENSMUSG00000006800
116	Snai1	ENSMUSG00000042821
117	Nfatc2	ENSMUSG00000027544
118	Bmp7	ENSMUSG00000008999
119	Gnas	ENSMUSG00000027523
120	Fgf2	ENSMUSG00000037225
121	Smad9	ENSMUSG00000027796
122	Shox2	ENSMUSG00000027833
123	Ift80	ENSMUSG00000027778
124	Sfrp2	ENSMUSG00000027996
125	Mef2d	ENSMUSG00000001419
126	Thbs3	ENSMUSG00000028047
127	Pbxip1	ENSMUSG00000042613
128	Ecm1	ENSMUSG00000028108
129	Col11a1	ENSMUSG00000027966
130	Bmpr1b	ENSMUSG00000052430
131	Gdf6	ENSMUSG00000051279
132	Npr2	ENSMUSG00000028469
133	Col27a1	ENSMUSG00000045672
134	Nfib	ENSMUSG00000008575
135	Cer1	ENSMUSG00000038192
136	Nfia	ENSMUSG00000028565
137	Zmpste24	ENSMUSG00000043207
138	Bmp8b	ENSMUSG00000002384
139	Bmp8a	ENSMUSG00000032726
140	Matn1	ENSMUSG00000040533
141	Runx3	ENSMUSG00000070691
142	Hspg2	ENSMUSG00000028763
143	Pax7	ENSMUSG00000028736
144	Hes5	ENSMUSG00000048001
145	Fosl2	ENSMUSG00000029135
146	Fgfr3	ENSMUSG00000054252
147	Cytl1	ENSMUSG00000062329
148	Msx1	ENSMUSG00000048450
149	Tapt1	ENSMUSG00000046985
150	Bmp3	ENSMUSG00000029335
151	Prkg2	ENSMUSG00000029334
152	Dspp	ENSMUSG00000053268
153	Trpv4	ENSMUSG00000014158
154	Por	ENSMUSG00000005514
155	Uncx	ENSMUSG00000029546
156	Creb3l2	ENSMUSG00000038648
157	Hoxa3	ENSMUSG00000079560
158	Hoxa5	ENSMUSG00000038253
159	Hoxa11	ENSMUSG00000038210
160	Eif2ak3	ENSMUSG00000031668
161	Bmp10	ENSMUSG00000030046
162	Wnt7a	ENSMUSG00000030093
163	Fgf6	ENSMUSG00000000183
164	Lrp6	ENSMUSG00000030201
165	Mgp	ENSMUSG00000030218
166	Sox5	ENSMUSG00000041540
167	Pthlh	ENSMUSG00000048776
168	Tgfb1	ENSMUSG00000002603
169	Chsy1	ENSMUSG00000032640
170	Acan	ENSMUSG00000030607
171	Serpinh1	ENSMUSG00000070436
172	Chrdl2	ENSMUSG00000030732
173	Scube2	ENSMUSG00000007279
174	Sox6	ENSMUSG00000051910
175	Mapk3	ENSMUSG00000063065
176	Fgf4	ENSMUSG00000050917
177	Fgfr1	ENSMUSG00000031565
178	Hand2	ENSMUSG00000038193
179	Csgalnact1	ENSMUSG00000036356
180	Comp	ENSMUSG00000031849
181	Smad1	ENSMUSG00000031681
182	Bbs2	ENSMUSG00000031755
183	Smpd3	ENSMUSG00000031906
184	Glg1	ENSMUSG00000003316
185	Maf	ENSMUSG00000055435
186	Mmp13	ENSMUSG00000050578
187	Carm1	ENSMUSG00000032185
188	Snx19	ENSMUSG00000031993
189	Barx2	ENSMUSG00000032033
190	Sik3	ENSMUSG00000034135
191	Zbtb16	ENSMUSG00000066687
192	Smad3	ENSMUSG00000032402
193	Bmp5	ENSMUSG00000032179
194	Adamts7	ENSMUSG00000032363
195	Poc1a	ENSMUSG00000023345
196	Pth1r	ENSMUSG00000032492
197	Tgfbr2	ENSMUSG00000032440
198	Ctnnb1	ENSMUSG00000006932
199	Bgn	ENSMUSG00000031375
200	Atp7a	ENSMUSG00000033792

### Sheet: Appendix3
KS1 and KS2 combined RNA-seq differentially expressed genes: Kmt2d -/- vs Kmt2d +/+, Day 14
	ensembl_gene_id	baseMean	log2FoldChange	lfcSE	stat	pvalue	padj	mgi_symbol	mgi_description
1357	ENSMUSG00000031298	1028.15	8.40997	0.737233	11.4075	3.83683e-30	1.11577e-27	Adgrg2	adhesion G protein-coupled receptor G2
596	ENSMUSG00000022025	2083.07	8.15884	1.30413	6.25616	3.94563e-10	1.87166e-08	Cnmd	chondromodulin
2756	ENSMUSG00000115302	96.1336	7.45237	1.26263	5.90226	3.58554e-09	1.45786e-07	Gm49394	predicted gene, 49394
2472	ENSMUSG00000062329	1315	7.14539	0.350908	20.3626	3.59325e-92	2.40335e-88	Cytl1	cytokine-like 1
2047	ENSMUSG00000043342	301.439	6.93355	2.28864	3.02955	0.00244919	0.0195482	Hoxd9	homeobox D9
1497	ENSMUSG00000032717	546.99	6.73984	0.50122	13.4469	3.21127e-41	2.04558e-38	Mdfi	MyoD family inhibitor
2515	ENSMUSG00000066108	1860.21	6.66014	0.367939	18.1012	3.11861e-73	1.04294e-69	Muc5b	mucin 5, subtype B, tracheobronchial
2184	ENSMUSG00000048583	24917.5	6.35667	0.355771	17.8673	2.11932e-71	5.67002e-68	Igf2	insulin-like growth factor 2
955	ENSMUSG00000026579	742.122	6.23233	1.57517	3.9566	7.60239e-05	0.00111633	F5	coagulation factor V
925	ENSMUSG00000026258	2654.17	6.06857	1.59443	3.80612	0.000141166	0.0018638	Snorc	secondary ossification center associated regulator of chondrocyte maturation
970	ENSMUSG00000026668	1986.65	6.05475	0.356935	16.9632	1.53798e-64	2.93907e-61	Ucma	upper zone of growth plate and cartilage matrix associated
639	ENSMUSG00000022483	421031	5.99874	1.77037	3.38842	0.000702972	0.00710783	Col2a1	collagen, type II, alpha 1
2094	ENSMUSG00000045136	541.627	5.87943	0.698881	8.41263	4.00925e-17	4.18998e-15	Tubb2b	tubulin, beta 2B class IIB
1753	ENSMUSG00000037962	887.451	5.86025	1.31414	4.45939	8.21915e-06	0.000158426	Rflna	refilin A
2652	ENSMUSG00000078719	172.958	5.77641	0.727176	7.94362	1.9636e-15	1.76289e-13	Msmp	microseminoprotein, prostate associated
1048	ENSMUSG00000027661	151.352	5.74456	1.13296	5.07038	3.97012e-07	1.03727e-05	Slc2a10	solute carrier family 2 (facilitated glucose transporter), member 10
2380	ENSMUSG00000057092	496.32	5.70574	0.62644	9.1082	8.37572e-20	1.14329e-17	Fxyd3	FXYD domain-containing ion transport regulator 3
1978	ENSMUSG00000041567	22.0603	5.56472	1.97863	2.81241	0.00491723	0.0338189	Serpina12	serine (or cysteine) peptidase inhibitor, clade A (alpha-1 antiproteinase, antitrypsin), member 12
295	ENSMUSG00000016995	418.071	5.51353	0.512618	10.7556	5.57479e-27	1.28576e-24	Matn4	matrilin 4
2640	ENSMUSG00000078252	844.1	5.42315	0.425744	12.7381	3.63352e-37	1.51892e-34	Krtap17-1	keratin associated protein 17-1
198	ENSMUSG00000008874	451.132	5.38233	0.714977	7.52799	5.1529e-14	3.82946e-12	Clec3a	C-type lectin domain family 3, member a
405	ENSMUSG00000020309	31.4219	5.25347	1.73743	3.0237	0.00249701	0.0198353	Chac2	ChaC, cation transport regulator 2
645	ENSMUSG00000022548	966.422	5.2179	0.401771	12.9872	1.44535e-38	7.4363e-36	Apod	apolipoprotein D
1513	ENSMUSG00000033022	569.52	5.21252	0.582222	8.95282	3.46523e-19	4.33219e-17	Cdo1	cysteine dioxygenase 1, cytosolic
998	ENSMUSG00000027004	11420.1	5.21072	0.216331	24.0868	3.43346e-128	4.59293e-124	Frzb	frizzled-related protein
2265	ENSMUSG00000051527	118.443	5.08918	1.10708	4.59695	4.28718e-06	8.83678e-05	Usp29	ubiquitin specific peptidase 29
817	ENSMUSG00000024899	1414.58	5.05477	0.327577	15.4308	1.01616e-53	1.13277e-50	Papss2	3'-phosphoadenosine 5'-phosphosulfate synthase 2
1155	ENSMUSG00000028976	67.3587	5.00904	1.24012	4.03917	5.36406e-05	0.000830499	Slc2a5	solute carrier family 2 (facilitated glucose transporter), member 5
1668	ENSMUSG00000036172	62.9527	5.00278	1.17974	4.24059	2.22936e-05	0.000387909	Cd200r3	CD200 receptor 3
1383	ENSMUSG00000031613	1006.15	4.99274	0.395449	12.6255	1.52772e-36	6.19283e-34	Hpgd	hydroxyprostaglandin dehydrogenase 15 (NAD)
1071	ENSMUSG00000027978	19.9811	4.97771	2.04946	2.42879	0.0151495	0.0802593	Prss12	protease, serine 12 neurotrypsin (motopsin)
1060	ENSMUSG00000027820	7251.44	4.96121	0.302956	16.376	2.83866e-60	3.79728e-57	Mme	membrane metallo endopeptidase
2687	ENSMUSG00000089661	431.467	4.92484	0.7037	6.9985	2.58718e-12	1.55895e-10	Mia	melanoma inhibitory activity
2085	ENSMUSG00000044550	766.829	4.91935	0.500991	9.81924	9.30389e-23	1.61634e-20	Tceal3	transcription elongation factor A (SII)-like 3
37	ENSMUSG00000001349	168.565	4.87903	0.638825	7.6375	2.21476e-14	1.76351e-12	Cnn1	calponin 1
2377	ENSMUSG00000056966	1255.69	4.82972	1.19513	4.04115	5.31897e-05	0.000825864	Gjc3	gap junction protein, gamma 3
1771	ENSMUSG00000038257	541.372	4.81492	0.674325	7.14036	9.30889e-13	5.81893e-11	Glra3	glycine receptor, alpha 3 subunit
2736	ENSMUSG00000099032	75.4435	4.79287	0.953059	5.02893	4.93229e-07	1.25915e-05	Tcf24	transcription factor 24
184	ENSMUSG00000007850	3002.87	4.75255	0.366108	12.9813	1.56242e-38	7.74092e-36	Hnrnph1	heterogeneous nuclear ribonucleoprotein H1
413	ENSMUSG00000020363	260.766	4.72564	0.557914	8.4702	2.44972e-17	2.66422e-15	Gfpt2	glutamine fructose-6-phosphate transaminase 2
2691	ENSMUSG00000090084	726.921	4.71216	0.366596	12.8538	8.18622e-38	3.7761e-35	Srpx	sushi-repeat-containing protein
2739	ENSMUSG00000101174	32.1267	4.71193	1.64432	2.86557	0.00416254	0.0296183	Hoxd4	homeobox D4
246	ENSMUSG00000014198	306.082	4.71139	0.528129	8.92091	4.62465e-19	5.72814e-17	Zfp385c	zinc finger protein 385C
189	ENSMUSG00000008153	58.7322	4.6854	1.1087	4.22601	2.37868e-05	0.000407422	Clstn3	calsyntenin 3
1293	ENSMUSG00000030607	23256.4	4.6816	0.873083	5.36215	8.22379e-08	2.55243e-06	Acan	aggrecan
390	ENSMUSG00000020140	1230.52	4.66033	0.305	15.2798	1.04264e-52	1.07287e-49	Lgr5	leucine rich repeat containing G protein coupled receptor 5
908	ENSMUSG00000026051	1711.62	4.59017	1.19804	3.83139	0.000127419	0.0017257	Ecrg4	ECRG4 augurin precursor
2306	ENSMUSG00000053310	62.7452	4.53537	1.18164	3.8382	0.000123938	0.00169003	Nrgn	neurogranin
2182	ENSMUSG00000048503	143.278	4.53325	0.992449	4.56774	4.93015e-06	9.99252e-05	Tlcd5	TLC domain containing 5
384	ENSMUSG00000020037	91.7034	4.5032	0.824935	5.45886	4.79199e-08	1.55589e-06	Rfx4	regulatory factor X, 4 (influences HLA class II expression)
2108	ENSMUSG00000045672	13676.2	4.49558	0.269494	16.6815	1.78527e-62	2.9852e-59	Col27a1	collagen, type XXVII, alpha 1
1679	ENSMUSG00000036446	1094.87	4.47437	0.342957	13.0465	6.65698e-39	3.56202e-36	Lum	lumican
374	ENSMUSG00000019929	2740.84	4.46291	0.251989	17.7107	3.46765e-70	7.73113e-67	Dcn	decorin
1813	ENSMUSG00000038765	117.201	4.43089	1.13501	3.90384	9.46771e-05	0.00133879	Lmx1b	LIM homeobox transcription factor 1 beta
2541	ENSMUSG00000068964	257.112	4.42177	0.906214	4.87938	1.06417e-06	2.5151e-05	Gm6361	predicted gene 6361
394	ENSMUSG00000020183	203.667	4.41785	0.835412	5.28823	1.23503e-07	3.72095e-06	Cpm	carboxypeptidase M
2136	ENSMUSG00000046794	237.944	4.41532	0.603695	7.31383	2.59629e-13	1.75407e-11	Ppp1r3b	protein phosphatase 1, regulatory subunit 3B
605	ENSMUSG00000022219	22.6789	4.40737	1.73928	2.53402	0.0112761	0.0642695	Cideb	cell death-inducing DNA fragmentation factor, alpha subunit-like effector B
1708	ENSMUSG00000037025	1778.96	4.39891	0.339076	12.9732	1.73575e-38	8.29255e-36	Foxa2	forkhead box A2
2072	ENSMUSG00000044220	1298.32	4.372	0.460623	9.4915	2.27736e-21	3.67039e-19	Nkx2-3	NK2 homeobox 3
598	ENSMUSG00000022053	140.048	4.35654	0.720835	6.04375	1.50576e-09	6.47672e-08	Ebf2	early B cell factor 2
1905	ENSMUSG00000040164	60.0384	4.35475	1.09956	3.96045	7.48083e-05	0.0011021	Kcns1	K+ voltage-gated channel, subfamily S, 1
393	ENSMUSG00000020173	91.731	4.34531	1.11251	3.90586	9.38913e-05	0.00132908	Cobl	cordon-bleu WH2 repeat
1063	ENSMUSG00000027832	351.43	4.32389	0.484793	8.91903	4.70379e-19	5.77271e-17	Ptx3	pentraxin related gene
1129	ENSMUSG00000028626	481.462	4.3089	0.598921	7.19443	6.2722e-13	4.01451e-11	Col9a2	collagen, type IX, alpha 2
1569	ENSMUSG00000034127	256.604	4.29229	0.668458	6.42119	1.35214e-10	6.82551e-09	Tspan8	tetraspanin 8
2239	ENSMUSG00000050578	757.234	4.2462	0.37525	11.3157	1.0977e-29	3.05916e-27	Mmp13	matrix metallopeptidase 13
561	ENSMUSG00000021613	22920.5	4.2441	1.09915	3.86128	0.000112796	0.00155554	Hapln1	hyaluronan and proteoglycan link protein 1
430	ENSMUSG00000020583	128.773	4.24018	0.734829	5.7703	7.91302e-09	2.97333e-07	Matn3	matrilin 3
1350	ENSMUSG00000031273	1042.4	4.23728	0.359257	11.7946	4.16301e-32	1.26565e-29	Col4a6	collagen, type IV, alpha 6
788	ENSMUSG00000024578	418.419	4.23225	0.746403	5.67019	1.42637e-08	5.10176e-07	Il17b	interleukin 17B
1939	ENSMUSG00000040891	65.5249	4.22014	1.09649	3.84878	0.000118709	0.00162628	Foxa3	forkhead box A3
2290	ENSMUSG00000052854	47.4017	4.17565	1.40806	2.96554	0.00302153	0.0231144	Nrk	Nik related kinase
1932	ENSMUSG00000040732	501.866	4.17268	0.473827	8.80632	1.29318e-18	1.53087e-16	Erg	ETS transcription factor
1678	ENSMUSG00000036412	106.858	4.137	0.822464	5.03001	4.9046e-07	1.25447e-05	Arsi	arylsulfatase i
414	ENSMUSG00000020376	835.108	4.11729	0.370386	11.1162	1.04607e-28	2.79865e-26	Rnf130	ring finger protein 130
445	ENSMUSG00000020681	57.2432	4.0732	1.41301	2.88263	0.00394368	0.0284545	Ace	angiotensin I converting enzyme (peptidyl-dipeptidase A) 1
1070	ENSMUSG00000027966	70070.8	4.04165	0.337907	11.9608	5.69831e-33	1.85918e-30	Col11a1	collagen, type XI, alpha 1
2328	ENSMUSG00000054555	389.384	4.03892	0.547037	7.38327	1.54444e-13	1.06495e-11	Adam12	a disintegrin and metallopeptidase domain 12 (meltrin alpha)
2262	ENSMUSG00000051486	64.5568	4.03589	1.05891	3.81136	0.000138205	0.00183192	Pcdhb11	protocadherin beta 11
2371	ENSMUSG00000056671	44.23	4.00545	1.49176	2.68505	0.00725196	0.045824	Prelid2	PRELI domain containing 2
2156	ENSMUSG00000047686	218.019	3.99039	0.60233	6.62493	3.47414e-11	1.88152e-09	Rtl3	retrotransposon Gag like 3
124	ENSMUSG00000004637	289.362	3.9573	0.521701	7.58539	3.31488e-14	2.53389e-12	Wwox	WW domain-containing oxidoreductase
1297	ENSMUSG00000030630	134.523	3.9531	0.769054	5.14021	2.74431e-07	7.46152e-06	Fah	fumarylacetoacetate hydrolase
2129	ENSMUSG00000046598	217.183	3.87314	0.682191	5.67751	1.36673e-08	4.90155e-07	Bdh1	3-hydroxybutyrate dehydrogenase, type 1
1103	ENSMUSG00000028357	189.986	3.85751	0.626794	6.15434	7.53893e-10	3.44192e-08	Kif12	kinesin family member 12
2212	ENSMUSG00000049551	3706.66	3.84527	0.335186	11.4721	1.82244e-30	5.41752e-28	Fzd9	frizzled class receptor 9
2681	ENSMUSG00000086596	11484.7	3.84217	0.270443	14.2069	8.29887e-46	6.53024e-43	Susd5	sushi domain containing 5
1494	ENSMUSG00000032649	1002.97	3.83044	0.369191	10.3752	3.21396e-25	6.51411e-23	Colgalt2	collagen beta(1-O)galactosyltransferase 2
665	ENSMUSG00000022780	61.7131	3.81704	1.20648	3.16377	0.0015574	0.0135457	Meltf	melanotransferrin
2424	ENSMUSG00000059921	446.506	3.80714	0.450552	8.44994	2.9144e-17	3.09412e-15	Unc5c	unc-5 netrin receptor C
917	ENSMUSG00000026147	9463.9	3.74603	0.979394	3.82485	0.000130852	0.00175921	Col9a1	collagen, type IX, alpha 1
1303	ENSMUSG00000030708	130.09	3.74004	0.740367	5.0516	4.38118e-07	1.138e-05	Dnajb13	DnaJ heat shock protein family (Hsp40) member B13
2033	ENSMUSG00000042804	168.637	3.73615	1.03329	3.61578	0.000299444	0.00351992	Gpr153	G protein-coupled receptor 153
1534	ENSMUSG00000033453	517.095	3.6907	0.575429	6.41381	1.41925e-10	7.13734e-09	Adamts15	a disintegrin-like and metallopeptidase (reprolysin type) with thrombospondin type 1 motif, 15
2411	ENSMUSG00000059049	96.8835	3.68527	0.968496	3.80515	0.000141717	0.00186774	Frem1	Fras1 related extracellular matrix protein 1
2695	ENSMUSG00000090667	138.097	3.68081	0.74686	4.92838	8.29124e-07	2.01658e-05	Gm765	predicted gene 765
2459	ENSMUSG00000061718	3167.65	3.64286	0.421693	8.63868	5.68685e-18	6.39269e-16	Ppp1r1b	protein phosphatase 1, regulatory inhibitor subunit 1B
1922	ENSMUSG00000040533	8487.95	3.62852	0.962346	3.77049	0.000162925	0.00210168	Matn1	matrilin 1, cartilage matrix protein
2059	ENSMUSG00000043924	589.464	3.59652	0.372246	9.66167	4.38648e-22	7.42759e-20	Ncmap	noncompact myelin associated protein
1088	ENSMUSG00000028164	201.856	3.59501	0.625848	5.74422	9.23433e-09	3.42182e-07	Manba	mannosidase, beta A, lysosomal
1582	ENSMUSG00000034336	269.77	3.59099	0.575262	6.24235	4.31033e-10	2.02313e-08	Ina	internexin neuronal intermediate filament protein, alpha
1729	ENSMUSG00000037440	743.698	3.5901	0.428425	8.37976	5.30358e-17	5.45738e-15	Vnn1	vanin 1
1990	ENSMUSG00000041741	119.249	3.57874	0.815812	4.38672	1.15074e-05	0.000214992	Pde3a	phosphodiesterase 3A, cGMP inhibited
1754	ENSMUSG00000037974	71.9836	3.5762	0.910254	3.92879	8.53726e-05	0.00123196	Muc5ac	mucin 5, subtypes A and C, tracheobronchial/gastric
160	ENSMUSG00000006356	208.172	3.5667	0.612696	5.82132	5.8384e-09	2.25073e-07	Crip2	cysteine rich protein 2
61	ENSMUSG00000002265	10385.5	3.55586	0.258155	13.7741	3.64678e-43	2.43915e-40	Peg3	paternally expressed 3
811	ENSMUSG00000024868	511.511	3.55534	0.395334	8.99325	2.40028e-19	3.08737e-17	Dkk1	dickkopf WNT signaling pathway inhibitor 1
2138	ENSMUSG00000046818	1476.36	3.54657	1.24471	2.84932	0.00438122	0.0307007	Ddit4l	DNA-damage-inducible transcript 4-like
2401	ENSMUSG00000058297	377.706	3.52953	0.464167	7.60401	2.87094e-14	2.24588e-12	Spock2	sparc/osteonectin, cwcv and kazal-like domains proteoglycan 2
1827	ENSMUSG00000039084	1537.65	3.5279	0.489451	7.20787	5.68351e-13	3.65964e-11	Chad	chondroadherin
1968	ENSMUSG00000041372	3429.85	3.48287	0.251028	13.8744	9.05446e-44	6.37481e-41	B4galnt3	beta-1,4-N-acetyl-galactosaminyl transferase 3
2622	ENSMUSG00000074766	229.081	3.47661	0.671519	5.17723	2.252e-07	6.25001e-06	Ism1	isthmin 1, angiogenesis inhibitor
1114	ENSMUSG00000028475	66.8334	3.47519	0.937084	3.70851	0.000208483	0.00259277	Spaar	small regulatory polypeptide of amino acid response
544	ENSMUSG00000021379	722.671	3.44503	0.361795	9.52205	1.698e-21	2.80422e-19	Id4	inhibitor of DNA binding 4
1963	ENSMUSG00000041272	59.3565	3.44249	1.0077	3.41618	0.000635071	0.00655617	Tox	thymocyte selection-associated high mobility group box
2408	ENSMUSG00000058672	10502.6	3.43384	0.206449	16.6328	4.03014e-62	5.99014e-59	Tubb2a	tubulin, beta 2A class IIA
939	ENSMUSG00000026442	579.069	3.40999	0.517896	6.58431	4.57003e-11	2.46505e-09	Nfasc	neurofascin
841	ENSMUSG00000025017	40.9101	3.38221	1.30181	2.59808	0.00937479	0.0558355	Pik3ap1	phosphoinositide-3-kinase adaptor protein 1
1627	ENSMUSG00000035258	7511.45	3.37104	0.232623	14.4914	1.37251e-47	1.1475e-44	Abi3bp	ABI gene family, member 3 (NESH) binding protein
1725	ENSMUSG00000037370	4428.03	3.35655	0.284321	11.8055	3.65533e-32	1.16422e-29	Enpp1	ectonucleotide pyrophosphatase/phosphodiesterase 1
1333	ENSMUSG00000031112	2870.28	3.30706	0.269925	12.2518	1.64348e-34	6.10689e-32	Stk26	serine/threonine kinase 26
293	ENSMUSG00000016918	1513.2	3.28089	0.28873	11.3632	6.37839e-30	1.8154e-27	Sulf1	sulfatase 1
1139	ENSMUSG00000028750	30.2765	3.26743	1.34467	2.42991	0.0151027	0.0800749	Pla2g2c	phospholipase A2, group IIC
2456	ENSMUSG00000061535	49.0439	3.26604	1.3268	2.4616	0.013832	0.0749418	C1qtnf7	C1q and tumor necrosis factor related protein 7
1330	ENSMUSG00000031098	3481.31	3.26379	0.344322	9.47888	2.57026e-21	4.04498e-19	Syt8	synaptotagmin VIII
2064	ENSMUSG00000044043	255.222	3.23392	0.560014	5.77471	7.7085e-09	2.90469e-07	Pcdhb14	protocadherin beta 14
244	ENSMUSG00000014158	3887.33	3.23304	0.300947	10.7429	6.40253e-27	1.45164e-24	Trpv4	transient receptor potential cation channel, subfamily V, member 4
34	ENSMUSG00000001270	285.657	3.20698	0.631694	5.0768	3.83848e-07	1.01277e-05	Ckb	creatine kinase, brain
1279	ENSMUSG00000030513	11302.4	3.15974	0.21649	14.5953	3.00869e-48	2.68315e-45	Pcsk6	proprotein convertase subtilisin/kexin type 6
292	ENSMUSG00000016763	845.84	3.14824	0.341419	9.22106	2.94167e-20	4.23126e-18	Scube1	signal peptide, CUB domain, EGF-like 1
1577	ENSMUSG00000034285	323.279	3.13717	0.485926	6.45606	1.07467e-10	5.5505e-09	Nipsnap1	nipsnap homolog 1
801	ENSMUSG00000024769	470.583	3.13287	0.495009	6.32892	2.46884e-10	1.20973e-08	Cdc42bpg	CDC42 binding protein kinase gamma (DMPK-like)
2493	ENSMUSG00000063687	48.2183	3.1319	1.09414	2.86243	0.004204	0.0298372	Pcdhb5	protocadherin beta 5
2230	ENSMUSG00000050222	310	3.12959	0.469192	6.67016	2.55522e-11	1.4183e-09	Il17d	interleukin 17D
2662	ENSMUSG00000079055	2419.65	3.11054	0.2573	12.0891	1.2054e-33	4.35801e-31	Slc8a3	solute carrier family 8 (sodium/calcium exchanger), member 3
213	ENSMUSG00000009876	40.6785	3.10716	1.21538	2.55654	0.010572	0.0612215	Cox4i2	cytochrome c oxidase subunit 4I2
2730	ENSMUSG00000096225	99.7812	3.10348	0.780237	3.97761	6.96119e-05	0.00103928	Lhx8	LIM homeobox protein 8
2684	ENSMUSG00000087149	324.413	3.09799	0.694642	4.45984	8.20211e-06	0.000158326	Itih5l-ps	inter-alpha (globulin) inhibitor H5-like, pseudogene
554	ENSMUSG00000021448	50.4843	3.0968	1.07827	2.87201	0.00407872	0.0291303	Shc3	src homology 2 domain-containing transforming protein C3
1177	ENSMUSG00000029126	546.928	3.08566	0.684573	4.50742	6.56194e-06	0.000130043	Nsg1	neuron specific gene family member 1
2321	ENSMUSG00000054252	7515.46	3.06931	0.354974	8.64658	5.30658e-18	6.01577e-16	Fgfr3	fibroblast growth factor receptor 3
2381	ENSMUSG00000057098	929.312	3.06062	0.367688	8.32395	8.50795e-17	8.57451e-15	Ebf1	early B cell factor 1
537	ENSMUSG00000021340	288.407	3.02687	0.526492	5.74912	8.97069e-09	3.33336e-07	Gpld1	glycosylphosphatidylinositol specific phospholipase D1
1220	ENSMUSG00000029675	342.752	3.022	0.501118	6.03051	1.63441e-09	6.96291e-08	Eln	elastin
1852	ENSMUSG00000039323	1540.83	3.01766	0.279475	10.7976	3.53294e-27	8.4393e-25	Igfbp2	insulin-like growth factor binding protein 2
1820	ENSMUSG00000038879	117.872	3.01416	0.811619	3.71376	0.0002042	0.00254812	Nipal2	NIPA-like domain containing 2
622	ENSMUSG00000022367	123.475	3.00508	0.872535	3.44409	0.000572995	0.00601644	Has2	hyaluronan synthase 2
2364	ENSMUSG00000056492	6926.52	3.00247	0.329889	9.10145	8.91336e-20	1.20438e-17	Adgrf5	adhesion G protein-coupled receptor F5
5	ENSMUSG00000000253	328.462	2.99677	0.487569	6.14634	7.92911e-10	3.59552e-08	Gmpr	guanosine monophosphate reductase
2742	ENSMUSG00000103441	49.3963	2.99113	1.15203	2.5964	0.00942072	0.0560591	7530428D23Rik	RIKEN cDNA 7530428D23 gene
2218	ENSMUSG00000049690	182.913	2.97849	0.590852	5.041	4.63099e-07	1.19132e-05	Nckap5	NCK-associated protein 5
2132	ENSMUSG00000046634	39.7526	2.97793	1.17467	2.53513	0.0112407	0.0641304	Pkd1l1	polycystic kidney disease 1 like 1
1329	ENSMUSG00000031097	1091.77	2.96838	0.518689	5.72284	1.04756e-08	3.83923e-07	Tnni2	troponin I, skeletal, fast 2
643	ENSMUSG00000022510	4428.83	2.95401	0.230147	12.8353	1.03967e-37	4.48633e-35	Trp63	transformation related protein 63
1040	ENSMUSG00000027580	736.987	2.95392	0.353308	8.36075	6.23187e-17	6.36364e-15	Helz2	helicase with zinc finger 2, transcriptional coactivator
1648	ENSMUSG00000035778	144.177	2.9537	0.759024	3.89144	9.96512e-05	0.00139731	Ggta1	glycoprotein galactosyltransferase alpha 1, 3
2113	ENSMUSG00000045790	111.89	2.936	1.03001	2.85045	0.00436574	0.0306242	Ccdc149	coiled-coil domain containing 149
1903	ENSMUSG00000040146	175.959	2.93248	0.844388	3.4729	0.000514861	0.00551866	Rgl3	ral guanine nucleotide dissociation stimulator-like 3
1077	ENSMUSG00000028036	209.413	2.92058	0.686589	4.25376	2.10212e-05	0.000368545	Ptgfr	prostaglandin F receptor
2194	ENSMUSG00000048915	1335.99	2.90722	0.335924	8.65437	4.95628e-18	5.68391e-16	Efna5	ephrin A5
1510	ENSMUSG00000032925	1257.46	2.90176	0.415836	6.97813	2.99139e-12	1.78642e-10	Itgbl1	integrin, beta-like 1
1619	ENSMUSG00000035112	5607.75	2.88782	0.240082	12.0285	2.5181e-33	8.86436e-31	Wnk4	WNK lysine deficient protein kinase 4
315	ENSMUSG00000017817	71.696	2.88225	0.895688	3.21791	0.00129127	0.0116554	Jph2	junctophilin 2
655	ENSMUSG00000022665	28302.1	2.87618	0.233329	12.3267	6.50608e-35	2.55976e-32	Ccdc80	coiled-coil domain containing 80
417	ENSMUSG00000020388	101.757	2.86993	0.76761	3.73878	0.000184912	0.00234011	Pdlim4	PDZ and LIM domain 4
1404	ENSMUSG00000031789	43.0211	2.85456	1.13475	2.51558	0.0118835	0.066938	Cngb1	cyclic nucleotide gated channel beta 1
2506	ENSMUSG00000064325	601.779	2.84739	0.540322	5.2698	1.36569e-07	4.07786e-06	Hhip	Hedgehog-interacting protein
1824	ENSMUSG00000039004	718.884	2.84486	0.341778	8.32371	8.52516e-17	8.57451e-15	Bmp6	bone morphogenetic protein 6
1938	ENSMUSG00000040855	36.1087	2.8288	1.21685	2.32468	0.0200889	0.0981964	Reps2	RALBP1 associated Eps domain containing protein 2
2065	ENSMUSG00000044080	545.711	2.8184	0.392245	7.1853	6.70621e-13	4.27186e-11	S100a1	S100 calcium binding protein A1
2522	ENSMUSG00000067279	2006.8	2.81834	0.272181	10.3546	3.98676e-25	7.95984e-23	Ppp1r3c	protein phosphatase 1, regulatory subunit 3C
1695	ENSMUSG00000036856	192.111	2.77639	0.579106	4.79427	1.63269e-06	3.72071e-05	Wnt4	wingless-type MMTV integration site family, member 4
1560	ENSMUSG00000033849	632.301	2.77343	0.368185	7.53271	4.96981e-14	3.71403e-12	B3galt2	UDP-Gal:betaGlcNAc beta 1,3-galactosyltransferase, polypeptide 2
1082	ENSMUSG00000028073	56.1578	2.75645	1.01352	2.71968	0.00653461	0.0423721	Pear1	platelet endothelial aggregation receptor 1
74	ENSMUSG00000002799	124.432	2.752	0.697492	3.94557	7.96113e-05	0.00116009	Jag2	jagged 2
2638	ENSMUSG00000078234	70.2139	2.74637	1.05283	2.60856	0.00909247	0.0546406	Klhdc7a	kelch domain containing 7A
2300	ENSMUSG00000053062	812.812	2.74378	0.366002	7.49663	6.54812e-14	4.83946e-12	Jam2	junction adhesion molecule 2
2566	ENSMUSG00000071001	191.336	2.74012	0.609425	4.49623	6.91675e-06	0.000135668	Hrct1	histidine rich carboxyl terminus 1
2670	ENSMUSG00000079465	96.3467	2.73975	0.797215	3.43665	0.000588963	0.00616958	Col4a3	collagen, type IV, alpha 3
685	ENSMUSG00000022987	65.9198	2.71862	0.965017	2.81717	0.00484483	0.0334241	Zfp641	zinc finger protein 641
2221	ENSMUSG00000049791	630.584	2.71058	0.372182	7.28295	3.26604e-13	2.17362e-11	Fzd4	frizzled class receptor 4
1857	ENSMUSG00000039462	67002.9	2.70573	0.967765	2.79585	0.00517634	0.0352028	Col10a1	collagen, type X, alpha 1
2293	ENSMUSG00000052920	2006.57	2.68652	0.25366	10.591	3.27935e-26	7.07546e-24	Prkg1	protein kinase, cGMP-dependent, type I
380	ENSMUSG00000020019	959.435	2.68211	0.335264	7.99997	1.24447e-15	1.14022e-13	Ntn4	netrin 4
1772	ENSMUSG00000038259	146.044	2.66256	0.66807	3.98546	6.73502e-05	0.0010123	Gdf5	growth differentiation factor 5
10	ENSMUSG00000000386	140.822	2.6428	0.70354	3.75644	0.000172348	0.00220622	Mx1	MX dynamin-like GTPase 1
1945	ENSMUSG00000040966	82.2757	2.63225	0.845565	3.113	0.00185194	0.0155514	Slc22a2	solute carrier family 22 (organic cation transporter), member 2
2077	ENSMUSG00000044337	6047.13	2.62269	0.218514	12.0024	3.45185e-33	1.18398e-30	Ackr3	atypical chemokine receptor 3
1054	ENSMUSG00000027776	53.4146	2.61285	1.06688	2.44905	0.0143234	0.0769187	Il12a	interleukin 12a
1242	ENSMUSG00000030064	906.778	2.6027	0.358744	7.25503	4.0156e-13	2.62033e-11	Frmd4b	FERM domain containing 4B
562	ENSMUSG00000021614	228.608	2.60092	0.727701	3.57416	0.000351361	0.00403446	Vcan	versican
2412	ENSMUSG00000059173	166.527	2.57037	0.81414	3.15716	0.00159315	0.0137761	Pde1a	phosphodiesterase 1A, calmodulin-dependent
2103	ENSMUSG00000045573	2108.95	2.55364	0.361217	7.06953	1.55458e-12	9.58321e-11	Penk	preproenkephalin
1000	ENSMUSG00000027016	803.776	2.54608	0.334828	7.60416	2.86768e-14	2.24588e-12	Zfp385b	zinc finger protein 385B
1039	ENSMUSG00000027570	363.465	2.53799	0.492744	5.15073	2.59475e-07	7.1127e-06	Col9a3	collagen, type IX, alpha 3
1026	ENSMUSG00000027447	47531.3	2.53579	0.250384	10.1276	4.16813e-24	8.08073e-22	Cst3	cystatin C
122	ENSMUSG00000004558	169.489	2.53176	0.641232	3.94828	7.87148e-05	0.00114953	Ndrg2	N-myc downstream regulated gene 2
2224	ENSMUSG00000049892	85.5902	2.53175	0.820702	3.08485	0.00203652	0.016806	Rasd1	RAS, dexamethasone-induced 1
2701	ENSMUSG00000091345	48.9206	2.53017	1.07112	2.36218	0.0181679	0.091503	Col6a5	collagen, type VI, alpha 5
318	ENSMUSG00000017969	1502.33	2.5095	0.368578	6.8086	9.85527e-12	5.65811e-10	Ptgis	prostaglandin I2 (prostacyclin) synthase
1093	ENSMUSG00000028197	184.278	2.5072	0.695959	3.60252	0.000315152	0.0036787	Col24a1	collagen, type XXIV, alpha 1
2055	ENSMUSG00000043747	935.095	2.49298	0.42394	5.8805	4.09028e-09	1.64806e-07	1520401A03Rik	RIKEN cDNA 1520401A03 gene
918	ENSMUSG00000026162	563.806	2.49087	0.374989	6.64251	3.08378e-11	1.6976e-09	Nhej1	non-homologous end joining factor 1
2366	ENSMUSG00000056569	67.0718	2.48591	0.919217	2.70438	0.00684314	0.0439465	Mpz	myelin protein zero
1673	ENSMUSG00000036304	54.519	2.47523	1.02097	2.42441	0.0153335	0.0810093	Zdhhc23	zinc finger, DHHC domain containing 23
2636	ENSMUSG00000076436	236.315	2.46298	0.549123	4.48529	7.28148e-06	0.000142404	Oxct2a	3-oxoacid CoA transferase 2A
1499	ENSMUSG00000032726	2878.74	2.45494	0.332472	7.38389	1.53732e-13	1.06495e-11	Bmp8a	bone morphogenetic protein 8a
1974	ENSMUSG00000041540	1149.33	2.41612	0.331367	7.29137	3.0683e-13	2.05223e-11	Sox5	SRY (sex determining region Y)-box 5
898	ENSMUSG00000025909	274.141	2.40426	0.508882	4.72459	2.30577e-06	5.11515e-05	Sntg1	syntrophin, gamma 1
1411	ENSMUSG00000031906	43391.5	2.3961	0.242951	9.8625	6.05261e-23	1.07954e-20	Smpd3	sphingomyelin phosphodiesterase 3, neutral
179	ENSMUSG00000007207	208.01	2.39379	0.551687	4.33904	1.43109e-05	0.000261169	Stx1a	syntaxin 1A (brain)
1590	ENSMUSG00000034488	1640.08	2.3935	0.266376	8.98544	2.57711e-19	3.28324e-17	Edil3	EGF-like repeats and discoidin I-like domains 3
1615	ENSMUSG00000034981	530.253	2.3819	0.402879	5.91219	3.37591e-09	1.37682e-07	Parm1	prostate androgen-regulated mucin-like protein 1
654	ENSMUSG00000022661	2755.9	2.37342	0.238407	9.95533	2.39032e-23	4.38017e-21	Cd200	CD200 antigen
379	ENSMUSG00000019997	18295.1	2.36188	0.219972	10.7372	6.80967e-27	1.51822e-24	Ccn2	cellular communication network factor 2
2634	ENSMUSG00000075592	173.781	2.36066	0.614564	3.8412	0.000122437	0.00167126	Nynrin	NYN domain and retroviral integrase containing
1946	ENSMUSG00000040987	89.0323	2.34061	0.817729	2.86233	0.0042054	0.0298372	Mill2	MHC I like leukocyte 2
1855	ENSMUSG00000039405	1079.59	2.33772	0.314429	7.4348	1.04729e-13	7.45189e-12	Prss23	protease, serine 23
611	ENSMUSG00000022262	124.601	2.33719	0.699644	3.34054	0.000836162	0.00823056	Dnah5	dynein, axonemal, heavy chain 5
1519	ENSMUSG00000033208	369.243	2.33329	0.432146	5.3993	6.69008e-08	2.12069e-06	S100b	S100 protein, beta polypeptide, neural
849	ENSMUSG00000025185	43700.1	2.3297	0.233009	9.99833	1.54991e-23	2.8796e-21	Loxl4	lysyl oxidase-like 4
41	ENSMUSG00000001493	68.3632	2.31452	0.962497	2.40471	0.0161853	0.0842128	Meox1	mesenchyme homeobox 1
565	ENSMUSG00000021703	7446.34	2.30908	0.247927	9.31354	1.23644e-20	1.87953e-18	Serinc5	serine incorporator 5
2053	ENSMUSG00000043621	78.9556	2.30473	0.874085	2.63674	0.0083707	0.0510601	Ubxn10	UBX domain protein 10
2178	ENSMUSG00000048442	1186.76	2.29798	0.300511	7.64692	2.05855e-14	1.64894e-12	Smim5	small integral membrane protein 5
1833	ENSMUSG00000039146	82.7742	2.29732	0.985258	2.33169	0.0197171	0.0972907	Ifi44l	interferon-induced protein 44 like
2203	ENSMUSG00000049303	1040.32	2.29106	0.31495	7.27437	3.48047e-13	2.30486e-11	Syt12	synaptotagmin XII
1256	ENSMUSG00000030218	16423	2.28862	0.232375	9.84885	6.93347e-23	1.22038e-20	Mgp	matrix Gla protein
861	ENSMUSG00000025272	273.079	2.27006	0.870455	2.6079	0.00911005	0.0547217	Tro	trophinin
1710	ENSMUSG00000037053	367.4	2.26876	0.689074	3.29248	0.000993096	0.00941506	Azgp1	alpha-2-glycoprotein 1, zinc
1676	ENSMUSG00000036356	1563.42	2.26857	0.289035	7.8488	4.20028e-15	3.64851e-13	Csgalnact1	chondroitin sulfate N-acetylgalactosaminyltransferase 1
1872	ENSMUSG00000039701	2495.08	2.26447	0.244886	9.24703	2.30815e-20	3.43068e-18	Usp53	ubiquitin specific peptidase 53
852	ENSMUSG00000025207	403.653	2.26022	0.431359	5.23977	1.60773e-07	4.6652e-06	Sema4g	sema domain, immunoglobulin domain (Ig), transmembrane domain (TM) and short cytoplasmic domain, (semaphorin) 4G
42	ENSMUSG00000001494	625.955	2.24906	0.421395	5.33718	9.4401e-08	2.88971e-06	Sost	sclerostin
2004	ENSMUSG00000042190	216.648	2.24226	0.539006	4.15999	3.18255e-05	0.000526242	Cmklr1	chemokine-like receptor 1
19	ENSMUSG00000000693	7488.08	2.24193	0.221452	10.1238	4.33419e-24	8.28264e-22	Loxl3	lysyl oxidase-like 3
2589	ENSMUSG00000072437	189.016	2.23881	0.622284	3.59773	0.00032101	0.00373729	Nanos1	nanos C2HC-type zinc finger 1
1540	ENSMUSG00000033542	678.694	2.22729	0.64655	3.44488	0.000571315	0.00600794	Arhgef5	Rho guanine nucleotide exchange factor (GEF) 5
539	ENSMUSG00000021360	270.47	2.2221	0.527381	4.21347	2.51477e-05	0.000427462	Gcnt2	glucosaminyl (N-acetyl) transferase 2, I-branching enzyme
904	ENSMUSG00000026014	14346.7	2.21271	0.200024	11.0622	1.91327e-28	5.0184e-26	Raph1	Ras association (RalGDS/AF-6) and pleckstrin homology domains 1
1407	ENSMUSG00000031849	1827.57	2.21006	0.452759	4.88132	1.05377e-06	2.49491e-05	Comp	cartilage oligomeric matrix protein
594	ENSMUSG00000022010	16386.1	2.18763	0.210379	10.3985	2.518e-25	5.18204e-23	Tsc22d1	TSC22 domain family, member 1
2762	ENSMUSG00000117406	516.545	2.18253	0.407788	5.35212	8.69302e-08	2.69182e-06	Ntn3	netrin 3
1036	ENSMUSG00000027546	434.897	2.17267	0.411759	5.27656	1.31631e-07	3.94805e-06	Atp9a	ATPase, class II, type 9A
633	ENSMUSG00000022464	75.588	2.16306	0.881359	2.45423	0.0141186	0.0761549	Slc38a4	solute carrier family 38, member 4
658	ENSMUSG00000022723	2486	2.15999	0.264675	8.16092	3.32493e-16	3.22026e-14	Crybg3	beta-gamma crystallin domain containing 3
2040	ENSMUSG00000043079	5888.42	2.15629	0.214705	10.043	9.86085e-24	1.85787e-21	Synpo	synaptopodin
2056	ENSMUSG00000043795	185.271	2.15181	0.58545	3.67547	0.00023741	0.00289409	Prr33	proline rich 33
1259	ENSMUSG00000030246	1760.36	2.12554	0.273146	7.78172	7.15472e-15	5.98179e-13	Ldhb	lactate dehydrogenase B
2137	ENSMUSG00000046808	2692.71	2.11454	0.244304	8.65536	4.91379e-18	5.68391e-16	Atp10d	ATPase, class V, type 10D
764	ENSMUSG00000024330	13876.9	2.10575	0.268349	7.84707	4.25877e-15	3.67545e-13	Col11a2	collagen, type XI, alpha 2
1575	ENSMUSG00000034258	382.399	2.10519	0.428637	4.91136	9.04466e-07	2.18789e-05	Flvcr2	feline leukemia virus subgroup C cellular receptor 2
1198	ENSMUSG00000029359	89.7718	2.10172	0.865584	2.42809	0.0151784	0.0803763	Tesc	tescalcin
837	ENSMUSG00000024985	2733.03	2.09731	0.26794	7.82754	4.97518e-15	4.26622e-13	Tcf7l2	transcription factor 7 like 2, T cell specific, HMG box
1634	ENSMUSG00000035407	279.804	2.08277	0.520912	3.99832	6.37934e-05	0.000965344	Kank4	KN motif and ankyrin repeat domains 4
867	ENSMUSG00000025359	82.6479	2.07296	0.831204	2.49392	0.012634	0.0701216	Pmel	premelanosome protein
256	ENSMUSG00000015134	111.731	2.0706	0.769569	2.6906	0.00713246	0.0452873	Aldh1a3	aldehyde dehydrogenase family 1, subfamily A3
2106	ENSMUSG00000045659	168.112	2.06851	0.629712	3.28486	0.00102034	0.00965283	Plekha7	pleckstrin homology domain containing, family A member 7
589	ENSMUSG00000021950	1950.77	2.06533	0.25898	7.97489	1.52516e-15	1.37852e-13	Anxa8	annexin A8
118	ENSMUSG00000004347	245.912	2.06459	0.602965	3.42406	0.000616923	0.00640231	Pde1c	phosphodiesterase 1C
2539	ENSMUSG00000068874	221.256	2.05323	0.57151	3.59263	0.000327355	0.00380124	Selenbp1	selenium binding protein 1
2145	ENSMUSG00000047143	1209.22	2.04718	0.297473	6.88189	5.90616e-12	3.45008e-10	Dmrta2	doublesex and mab-3 related transcription factor like family A2
990	ENSMUSG00000026888	1713.75	2.04563	0.262358	7.79709	6.33524e-15	5.32997e-13	Grb14	growth factor receptor bound protein 14
2141	ENSMUSG00000046952	160.296	2.04509	0.630558	3.2433	0.00118154	0.0108853	Gm5815	predicted pseudogene 5815
2689	ENSMUSG00000089774	6447.91	2.04249	0.261422	7.81297	5.58562e-15	4.72904e-13	Slc5a3	solute carrier family 5 (inositol transporters), member 3
2181	ENSMUSG00000048489	227.664	2.03648	0.554096	3.67532	0.00023755	0.00289409	Depp1	DEPP1 autophagy regulator
378	ENSMUSG00000019990	669.748	2.03319	0.406124	5.00633	5.54781e-07	1.38511e-05	Pde7b	phosphodiesterase 7B
2179	ENSMUSG00000048478	110.09	2.02718	0.74572	2.71842	0.0065595	0.0424922	Spata33	spermatogenesis associated 33
1868	ENSMUSG00000039680	2269.46	2.02615	0.247274	8.19396	2.52764e-16	2.4862e-14	Mrps6	mitochondrial ribosomal protein S6
345	ENSMUSG00000019139	168.34	2.02596	0.615819	3.28986	0.00100238	0.0094896	Isyna1	myo-inositol 1-phosphate synthase A1
2763	ENSMUSG00000117789	120.502	2.01661	0.859507	2.34624	0.0189641	0.0944465	Gm50388	predicted gene, 50388
1798	ENSMUSG00000038534	311.903	2.01029	0.477906	4.20644	2.59422e-05	0.000438722	Osbpl7	oxysterol binding protein-like 7
2157	ENSMUSG00000047702	927.256	2.00888	0.370099	5.42796	5.70027e-08	1.8286e-06	Olfr1388	olfactory receptor 1388
1385	ENSMUSG00000031626	1678.51	1.99522	0.280599	7.11059	1.15549e-12	7.15603e-11	Sorbs2	sorbin and SH3 domain containing 2
385	ENSMUSG00000020044	42869.4	1.98957	0.235254	8.4571	2.74099e-17	2.9333e-15	Timp3	tissue inhibitor of metalloproteinase 3
1713	ENSMUSG00000037138	4943.1	1.9889	0.293343	6.78013	1.20072e-11	6.80593e-10	Aff3	AF4/FMR2 family, member 3
2538	ENSMUSG00000068859	226.959	1.98272	0.796993	2.48775	0.0128554	0.0708557	Sp9	trans-acting transcription factor 9
595	ENSMUSG00000022018	250.487	1.9748	0.508529	3.88336	0.000103024	0.00143858	Rgcc	regulator of cell cycle
738	ENSMUSG00000024140	8755.05	1.97228	0.243101	8.11299	4.93889e-16	4.68564e-14	Epas1	endothelial PAS domain protein 1
2343	ENSMUSG00000055313	85.2823	1.97153	0.819669	2.40527	0.0161605	0.0841491	Pgbd1	piggyBac transposable element derived 1
396	ENSMUSG00000020218	2232.94	1.97109	0.326891	6.0298	1.64158e-09	6.97125e-08	Wif1	Wnt inhibitory factor 1
1438	ENSMUSG00000032202	181.242	1.96851	0.582678	3.37839	0.000729119	0.00734445	Rab27a	RAB27A, member RAS oncogene family
1217	ENSMUSG00000029638	1886.59	1.9647	0.276184	7.11375	1.12931e-12	7.02642e-11	Glcci1	glucocorticoid induced transcript 1
2595	ENSMUSG00000072875	454.503	1.95708	0.537532	3.64085	0.000271736	0.00323977	Gpr27	G protein-coupled receptor 27
895	ENSMUSG00000025855	252.904	1.95548	0.503593	3.88305	0.000103152	0.00143886	Prkar1b	protein kinase, cAMP dependent regulatory, type I beta
1546	ENSMUSG00000033610	4619.48	1.95539	0.264249	7.3998	1.36392e-13	9.60274e-12	Pank1	pantothenate kinase 1
418	ENSMUSG00000020422	11111.2	1.94931	0.225006	8.66336	4.58073e-18	5.37513e-16	Tns3	tensin 3
532	ENSMUSG00000021303	193.738	1.94612	0.714346	2.72434	0.00644307	0.0420229	Gng4	guanine nucleotide binding protein (G protein), gamma 4
1023	ENSMUSG00000027386	1381.68	1.93887	0.295736	6.55609	5.52384e-11	2.93224e-09	Fbln7	fibulin 7
876	ENSMUSG00000025504	531.835	1.93848	0.524468	3.69608	0.000218951	0.00271196	Eps8l2	EPS8-like 2
806	ENSMUSG00000024846	214.363	1.9338	0.543867	3.55565	0.000377052	0.00425999	Cst6	cystatin E/M
2084	ENSMUSG00000044548	463.37	1.90054	0.396074	4.79843	1.59912e-06	3.65159e-05	Dact1	dishevelled-binding antagonist of beta-catenin 1
845	ENSMUSG00000025092	195.767	1.88846	0.812053	2.32553	0.0200435	0.0980694	Hspa12a	heat shock protein 12A
1521	ENSMUSG00000033249	171.724	1.8871	0.716992	2.63197	0.00848908	0.0516011	Hsf4	heat shock transcription factor 4
1784	ENSMUSG00000038370	755.93	1.88316	0.384762	4.89434	9.86356e-07	2.36037e-05	Pcp4l1	Purkinje cell protein 4-like 1
2579	ENSMUSG00000071632	219.777	1.87945	0.694226	2.70726	0.00678418	0.0437148	2510002D24Rik	RIKEN cDNA 2510002D24 gene
1105	ENSMUSG00000028369	669.223	1.87627	0.356972	5.25608	1.47158e-07	4.35516e-06	Svep1	sushi, von Willebrand factor type A, EGF and pentraxin domain containing 1
123	ENSMUSG00000004626	556.242	1.87462	0.487172	3.84797	0.000119102	0.00162906	Stxbp2	syntaxin binding protein 2
2564	ENSMUSG00000070814	323.835	1.87186	0.453172	4.13058	3.61851e-05	0.000590303	Zswim9	zinc finger SWIM-type containing 9
2477	ENSMUSG00000062563	599.831	1.87124	0.387287	4.83168	1.35389e-06	3.15521e-05	Cys1	cystin 1
13	ENSMUSG00000000567	9811.71	1.86515	0.20569	9.06779	1.21459e-19	1.60867e-17	Sox9	SRY (sex determining region Y)-box 9
893	ENSMUSG00000025810	1084.69	1.8622	0.327249	5.69046	1.26697e-08	4.5806e-07	Nrp1	neuropilin 1
1706	ENSMUSG00000037010	2570.08	1.85235	0.352589	5.25356	1.49189e-07	4.40553e-06	Apln	apelin
2700	ENSMUSG00000091243	187.952	1.84778	0.648868	2.84769	0.00440371	0.030826	Vgll3	vestigial like family member 3
548	ENSMUSG00000021411	3235.07	1.84064	0.239641	7.68083	1.58058e-14	1.28142e-12	Pxdc1	PX domain containing 1
1460	ENSMUSG00000032374	27863.3	1.83807	0.245401	7.49006	6.88433e-14	5.05998e-12	Plod2	procollagen lysine, 2-oxoglutarate 5-dioxygenase 2
2488	ENSMUSG00000063415	1779.75	1.8336	0.301296	6.0857	1.15982e-09	5.10359e-08	Cyp26b1	cytochrome P450, family 26, subfamily b, polypeptide 1
1145	ENSMUSG00000028838	1749.52	1.83355	0.434603	4.21891	2.45492e-05	0.00041887	Extl1	exostosin-like glycosyltransferase 1
1349	ENSMUSG00000031253	8753.9	1.83107	0.212515	8.6162	6.92157e-18	7.65206e-16	Srpx2	sushi-repeat-containing protein, X-linked 2
2050	ENSMUSG00000043487	238.343	1.82758	0.523358	3.49202	0.000479375	0.00520504	Acot6	acyl-CoA thioesterase 6
2591	ENSMUSG00000072675	110.707	1.82225	0.734334	2.48149	0.0130833	0.0717568	Duxbl2	double homeobox B-like 2
1235	ENSMUSG00000029925	581.922	1.81354	0.378989	4.7852	1.70817e-06	3.87948e-05	Tbxas1	thromboxane A synthase 1, platelet
820	ENSMUSG00000024909	5641.99	1.81002	0.253053	7.15272	8.50744e-13	5.34291e-11	Efemp2	epidermal growth factor-containing fibulin-like extracellular matrix protein 2
994	ENSMUSG00000026941	125.369	1.8095	0.689243	2.62534	0.00865614	0.0524123	Mamdc4	MAM domain containing 4
1755	ENSMUSG00000037989	251.833	1.79582	0.514744	3.48877	0.000485253	0.00526032	Wnk2	WNK lysine deficient protein kinase 2
1244	ENSMUSG00000030074	8981.09	1.79578	0.29224	6.14487	8.00276e-10	3.61665e-08	Gxylt2	glucoside xylosyltransferase 2
1346	ENSMUSG00000031216	221.061	1.78923	0.532136	3.36236	0.00077279	0.00768596	Stard8	START domain containing 8
2100	ENSMUSG00000045319	836.263	1.78385	0.3309	5.39089	7.01104e-08	2.20674e-06	Proser2	proline and serine rich 2
229	ENSMUSG00000011118	14608.3	1.77624	0.200002	8.8811	6.62007e-19	8.05061e-17	Panx3	pannexin 3
93	ENSMUSG00000003228	610.75	1.77449	0.436632	4.06405	4.82293e-05	0.000758124	Grk5	G protein-coupled receptor kinase 5
1767	ENSMUSG00000038227	117.01	1.769	0.704855	2.50973	0.0120822	0.0678156	Hoxa9	homeobox A9
1925	ENSMUSG00000040624	352.584	1.76426	0.446293	3.95316	7.71274e-05	0.00113129	Plekhg1	pleckstrin homology domain containing, family G (with RhoGef domain) member 1
2409	ENSMUSG00000058806	132.512	1.75474	0.69508	2.52451	0.0115858	0.0657826	Col13a1	collagen, type XIII, alpha 1
2637	ENSMUSG00000076617	895.873	1.73528	0.467013	3.7157	0.000202643	0.00253106	Ighm	immunoglobulin heavy constant mu
1353	ENSMUSG00000031283	10824.4	1.72432	0.204755	8.42137	3.72113e-17	3.9195e-15	Chrdl1	chordin-like 1
2166	ENSMUSG00000048027	3343.97	1.72375	0.331626	5.19789	2.01563e-07	5.67643e-06	Rgmb	repulsive guidance molecule family member B
2419	ENSMUSG00000059602	283.132	1.71616	0.489096	3.50885	0.000450051	0.00493469	Syn3	synapsin III
435	ENSMUSG00000020604	163.21	1.70931	0.617392	2.7686	0.0056297	0.0376543	Arsg	arylsulfatase G
1189	ENSMUSG00000029231	2819.22	1.70274	0.331382	5.13831	2.77221e-07	7.5213e-06	Pdgfra	platelet derived growth factor receptor, alpha polypeptide
671	ENSMUSG00000022842	237.266	1.69738	0.641457	2.64613	0.00814194	0.0500527	Ece2	endothelin converting enzyme 2
1718	ENSMUSG00000037206	2141.51	1.69547	0.373495	4.53948	5.63939e-06	0.000113441	Islr	immunoglobulin superfamily containing leucine-rich repeat
2320	ENSMUSG00000054196	146.682	1.6916	0.709431	2.38445	0.0171047	0.0877675	Cthrc1	collagen triple helix repeat containing 1
1618	ENSMUSG00000035105	400.657	1.69049	0.434492	3.89072	9.99478e-05	0.0014	Egln3	egl-9 family hypoxia-inducible factor 3
588	ENSMUSG00000021947	310.912	1.67641	0.460478	3.6406	0.000272007	0.0032401	Cryl1	crystallin, lambda 1
1354	ENSMUSG00000031286	143.953	1.67473	0.649623	2.57801	0.00993712	0.0583789	Glt28d2	glycosyltransferase 28 domain containing 2
864	ENSMUSG00000025323	449.117	1.67256	0.397931	4.20313	2.63244e-05	0.000444358	Sp4	trans-acting transcription factor 4
2254	ENSMUSG00000051279	418.836	1.67103	0.617888	2.70442	0.00684229	0.0439465	Gdf6	growth differentiation factor 6
2011	ENSMUSG00000042312	583.854	1.65744	0.364054	4.55272	5.29575e-06	0.00010685	S100a13	S100 calcium binding protein A13
1490	ENSMUSG00000032609	315.815	1.65592	0.459636	3.60267	0.000314962	0.0036787	Klhdc8b	kelch domain containing 8B
1817	ENSMUSG00000038859	767.562	1.65398	0.414275	3.99248	6.53869e-05	0.000987224	Baiap2l1	BAI1-associated protein 2-like 1
2627	ENSMUSG00000075014	269.185	1.65053	0.488832	3.37647	0.000734214	0.0073791	Gm10800	predicted gene 10800
980	ENSMUSG00000026748	758.218	1.64799	0.41045	4.01509	5.94237e-05	0.000910551	Plxdc2	plexin domain containing 2
1002	ENSMUSG00000027074	1683.46	1.64193	0.32185	5.10155	3.36884e-07	9.013e-06	Slc43a3	solute carrier family 43, member 3
36	ENSMUSG00000001300	2075.66	1.64172	0.342053	4.7996	1.58986e-06	3.64169e-05	Efnb2	ephrin B2
1882	ENSMUSG00000039883	624.97	1.63878	0.408475	4.01195	6.02196e-05	0.00092053	Lrrc17	leucine rich repeat containing 17
1074	ENSMUSG00000028007	204.592	1.633	0.579525	2.81783	0.00483497	0.0333733	Snx7	sorting nexin 7
1528	ENSMUSG00000033355	2432.96	1.63283	0.442883	3.68682	0.000227073	0.00279444	Rtp4	receptor transporter protein 4
938	ENSMUSG00000026437	206.784	1.62873	0.549746	2.9627	0.00304955	0.0232975	Cdk18	cyclin-dependent kinase 18
2355	ENSMUSG00000055897	608.836	1.62584	0.378171	4.29921	1.71406e-05	0.000306947	Ppp4r1l-ps	protein phosphatase 4, regulatory subunit 1-like, pseudogene
456	ENSMUSG00000020782	188.311	1.62469	0.583769	2.7831	0.00538423	0.0362663	Llgl2	LLGL2 scribble cell polarity complex component
263	ENSMUSG00000015354	1264.38	1.62367	0.364314	4.45678	8.32e-06	0.000160139	Pcolce2	procollagen C-endopeptidase enhancer 2
2432	ENSMUSG00000060224	825.503	1.61898	0.351224	4.60953	4.03578e-06	8.40912e-05	Pyroxd2	pyridine nucleotide-disulphide oxidoreductase domain 2
853	ENSMUSG00000025216	230.366	1.61792	0.594813	2.72005	0.00652711	0.0423645	Lbx1	ladybird homeobox 1
2312	ENSMUSG00000053552	170.301	1.61436	0.609094	2.65043	0.00803887	0.0494873	Ebf4	early B cell factor 4
280	ENSMUSG00000015968	406.316	1.61172	0.475872	3.38687	0.000706942	0.00713718	Cacna1d	calcium channel, voltage-dependent, L type, alpha 1D subunit
165	ENSMUSG00000006464	860.461	1.60974	0.316762	5.08187	3.73736e-07	9.89993e-06	Bbs1	Bardet-Biedl syndrome 1 (human)
2556	ENSMUSG00000070407	228.689	1.60544	0.538182	2.98307	0.00285371	0.0221299	Hs3st3b1	heparan sulfate (glucosamine) 3-O-sulfotransferase 3B1
823	ENSMUSG00000024913	6958.38	1.60041	0.214961	7.44513	9.68519e-14	7.00317e-12	Lrp5	low density lipoprotein receptor-related protein 5
1224	ENSMUSG00000029757	284.036	1.59846	0.485291	3.29381	0.000988397	0.00939047	Dync1i1	dynein cytoplasmic 1 intermediate chain 1
1614	ENSMUSG00000034903	2294.13	1.5957	0.249957	6.38389	1.72642e-10	8.58527e-09	Cobll1	Cobl-like 1
1498	ENSMUSG00000032724	1845.07	1.59555	0.257811	6.18885	6.06029e-10	2.78586e-08	Abtb2	ankyrin repeat and BTB (POZ) domain containing 2
1215	ENSMUSG00000029605	535.321	1.59296	0.482402	3.30214	0.000959517	0.00918788	Oas1b	2'-5' oligoadenylate synthetase 1B
2751	ENSMUSG00000110777	321.501	1.59202	0.455801	3.4928	0.000477977	0.00520252	Ifi30	interferon gamma inducible protein 30
1090	ENSMUSG00000028184	2937.81	1.58949	0.250864	6.33604	2.35747e-10	1.15941e-08	Adgrl2	adhesion G protein-coupled receptor L2
1620	ENSMUSG00000035133	3164.59	1.58452	0.23236	6.81925	9.15202e-12	5.27701e-10	Arhgap5	Rho GTPase activating protein 5
1574	ENSMUSG00000034255	249.718	1.56981	0.556553	2.8206	0.00479345	0.033138	Arhgap27	Rho GTPase activating protein 27
2598	ENSMUSG00000072966	160.027	1.5588	0.652729	2.38813	0.0169345	0.0872288	Gprasp2	G protein-coupled receptor associated sorting protein 2
1397	ENSMUSG00000031734	5946.23	1.5532	0.222543	6.97934	2.96576e-12	1.77906e-10	Irx3	Iroquois related homeobox 3
2489	ENSMUSG00000063430	2275.53	1.54594	0.254862	6.06582	1.31284e-09	5.72191e-08	Wscd2	WSC domain containing 2
1382	ENSMUSG00000031565	62463.6	1.54418	0.193371	7.98557	1.39872e-15	1.27283e-13	Fgfr1	fibroblast growth factor receptor 1
2185	ENSMUSG00000048616	1239.74	1.54212	0.320992	4.80423	1.55352e-06	3.57069e-05	Nog	noggin
1765	ENSMUSG00000038175	4681.67	1.54105	0.219626	7.01673	2.27124e-12	1.37477e-10	Mylip	myosin regulatory light chain interacting protein
1507	ENSMUSG00000032850	294.964	1.53744	0.470723	3.26612	0.00109034	0.0101854	Rnft2	ring finger protein, transmembrane 2
1652	ENSMUSG00000035873	1586.5	1.53314	0.330872	4.63364	3.59289e-06	7.60476e-05	Pawr	PRKC, apoptosis, WT1, regulator
1565	ENSMUSG00000033965	1373.4	1.53138	0.311576	4.91496	8.88001e-07	2.15196e-05	Slc16a2	solute carrier family 16 (monocarboxylic acid transporters), member 2
2123	ENSMUSG00000046191	161.513	1.52889	0.614036	2.48989	0.0127782	0.0706337	Pcdhb20	protocadherin beta 20
1195	ENSMUSG00000029330	698.768	1.52634	0.341898	4.46432	8.03237e-06	0.000155498	Cds1	CDP-diacylglycerol synthase 1
2692	ENSMUSG00000090210	3854.06	1.52546	0.230029	6.63159	3.32094e-11	1.80586e-09	Itga10	integrin, alpha 10
1686	ENSMUSG00000036611	314.982	1.52381	0.461261	3.30358	0.000954582	0.00916029	Eepd1	endonuclease/exonuclease/phosphatase family domain containing 1
583	ENSMUSG00000021913	978.537	1.52274	0.343763	4.42961	9.44057e-06	0.000180152	Ogdhl	oxoglutarate dehydrogenase-like
2044	ENSMUSG00000043313	152.075	1.52208	0.655867	2.32071	0.0203024	0.0990103	Pcdhb19	protocadherin beta 19
2036	ENSMUSG00000042834	2429.99	1.52012	0.27212	5.58622	2.3207e-08	8.0425e-07	Nrep	neuronal regeneration related protein
666	ENSMUSG00000022788	559.38	1.5193	0.401027	3.78852	0.000151545	0.00197585	Fgd4	FYVE, RhoGEF and PH domain containing 4
309	ENSMUSG00000017639	4215.94	1.51528	0.271203	5.58726	2.30682e-08	8.01514e-07	Rab11fip4	RAB11 family interacting protein 4 (class II)
741	ENSMUSG00000024176	370.96	1.51526	0.490391	3.0899	0.00200222	0.0166152	Sox8	SRY (sex determining region Y)-box 8
2734	ENSMUSG00000098557	732.696	1.512	0.477081	3.16927	0.00152824	0.0133442	Kctd12	potassium channel tetramerisation domain containing 12
76	ENSMUSG00000002804	154.1	1.50897	0.621494	2.42797	0.0151836	0.0803763	Nudt14	nudix (nucleoside diphosphate linked moiety X)-type motif 14
1296	ENSMUSG00000030621	204.593	1.50709	0.56254	2.67908	0.00738254	0.0465392	Me3	malic enzyme 3, NADP(+)-dependent, mitochondrial
427	ENSMUSG00000020541	188.851	1.50538	0.572363	2.63012	0.00853546	0.0517818	Tom1l1	target of myb1-like 1 (chicken)
212	ENSMUSG00000009772	182.443	1.50499	0.644399	2.3355	0.0195176	0.0965216	Nuak2	NUAK family, SNF1-like kinase, 2
2545	ENSMUSG00000069372	582.682	1.50387	0.37448	4.0159	5.92191e-05	0.000908456	Ctxn3	cortexin 3
1848	ENSMUSG00000039270	3689.03	1.50156	0.226244	6.6369	3.20347e-11	1.75626e-09	Megf9	multiple EGF-like-domains 9
1374	ENSMUSG00000031523	7599.33	1.50138	0.216863	6.92316	4.4167e-12	2.59133e-10	Dlc1	deleted in liver cancer 1
1495	ENSMUSG00000032702	9534.3	1.49938	0.241392	6.21138	5.25198e-10	2.44793e-08	Kank1	KN motif and ankyrin repeat domains 1
2494	ENSMUSG00000063727	8747.73	1.49586	0.271411	5.51142	3.55956e-08	1.18448e-06	Tnfrsf11b	tumor necrosis factor receptor superfamily, member 11b (osteoprotegerin)
713	ENSMUSG00000023341	935.305	1.49535	0.516791	2.89354	0.00380927	0.0276689	Mx2	MX dynamin-like GTPase 2
1263	ENSMUSG00000030276	757.041	1.49464	0.331314	4.51125	6.44459e-06	0.000128097	Ttll3	tubulin tyrosine ligase-like family, member 3
81	ENSMUSG00000002885	297.629	1.48976	0.532507	2.79763	0.00514789	0.0350628	Adgre5	adhesion G protein-coupled receptor E5
1555	ENSMUSG00000033760	1331.78	1.48585	0.280532	5.29653	1.18025e-07	3.58009e-06	Rbm4b	RNA binding motif protein 4B
564	ENSMUSG00000021701	1979.37	1.47865	0.351135	4.21104	2.54194e-05	0.000430425	Plk2	polo like kinase 2
157	ENSMUSG00000006021	284.521	1.47715	0.482865	3.05913	0.00221983	0.0180077	Kptn	kaptin
1414	ENSMUSG00000031930	15169.6	1.47662	0.2203	6.70279	2.04484e-11	1.14932e-09	Wwp2	WW domain containing E3 ubiquitin protein ligase 2
2746	ENSMUSG00000107705	299.167	1.47536	0.507825	2.90525	0.00366963	0.0269086	Gm45062	predicted gene 45062
2719	ENSMUSG00000094796	510.186	1.47134	0.457235	3.21792	0.00129124	0.0116554	BC147527	cDNA sequence BC147527
2167	ENSMUSG00000048058	6033.48	1.46769	0.259292	5.66038	1.51035e-08	5.35915e-07	Ldlrad3	low density lipoprotein receptor class A domain containing 3
4	ENSMUSG00000000247	405.69	1.46653	0.421628	3.47826	0.000504689	0.00542267	Lhx2	LIM homeobox protein 2
2367	ENSMUSG00000056602	2093.14	1.46391	0.251597	5.8185	5.93778e-09	2.27592e-07	Fry	FRY microtubule binding protein
475	ENSMUSG00000020949	1359.62	1.46224	0.278882	5.24322	1.57796e-07	4.60389e-06	Fkbp3	FK506 binding protein 3
688	ENSMUSG00000022995	30395.9	1.45958	0.208009	7.01689	2.26859e-12	1.37477e-10	Enah	ENAH actin regulator
511	ENSMUSG00000021182	746.707	1.45936	0.363372	4.01617	5.91519e-05	0.000908456	Ccdc88c	coiled-coil domain containing 88C
2573	ENSMUSG00000071369	994.134	1.45483	0.34065	4.27076	1.94812e-05	0.000344709	Map3k5	mitogen-activated protein kinase kinase kinase 5
2389	ENSMUSG00000057604	9211.93	1.44491	0.216078	6.68699	2.27808e-11	1.27506e-09	Lmcd1	LIM and cysteine-rich domains 1
660	ENSMUSG00000022747	1008.47	1.44322	0.307629	4.69144	2.71289e-06	5.85328e-05	St3gal6	ST3 beta-galactoside alpha-2,3-sialyltransferase 6
1723	ENSMUSG00000037259	178.106	1.44187	0.587378	2.45477	0.0140977	0.0760728	Dzank1	double zinc ribbon and ankyrin repeat domains 1
1124	ENSMUSG00000028551	2313.41	1.43742	0.375431	3.82873	0.000128808	0.00173696	Cdkn2c	cyclin dependent kinase inhibitor 2C
2544	ENSMUSG00000069302	458.187	1.43739	0.611472	2.3507	0.0187382	0.0937052	H2ac12	H2A clustered histone 12
668	ENSMUSG00000022793	340.548	1.43427	0.492861	2.91009	0.00361324	0.0265898	B4galt4	UDP-Gal:betaGlcNAc beta 1,4-galactosyltransferase, polypeptide 4
580	ENSMUSG00000021895	811.433	1.4312	0.44463	3.21885	0.00128707	0.011634	Arhgef3	Rho guanine nucleotide exchange factor (GEF) 3
1980	ENSMUSG00000041577	3643.41	1.4302	0.228658	6.25474	3.98182e-10	1.87552e-08	Prelp	proline arginine-rich end leucine-rich repeat
2163	ENSMUSG00000047910	442.521	1.42844	0.565581	2.52562	0.0115496	0.0656045	Pcdhb16	protocadherin beta 16
2049	ENSMUSG00000043391	3335.06	1.42587	0.229664	6.2085	5.34913e-10	2.47825e-08	2510009E07Rik	RIKEN cDNA 2510009E07 gene
343	ENSMUSG00000019102	229.468	1.41882	0.542248	2.61655	0.00888235	0.0536672	Aldh3a1	aldehyde dehydrogenase family 3, subfamily A1
2133	ENSMUSG00000046668	653.432	1.40732	0.348259	4.04103	5.32178e-05	0.000825864	Cxxc5	CXXC finger 5
1911	ENSMUSG00000040260	9083.24	1.40697	0.207861	6.76879	1.29868e-11	7.33015e-10	Daam2	dishevelled associated activator of morphogenesis 2
2232	ENSMUSG00000050288	1742.39	1.40429	0.263566	5.32804	9.92768e-08	3.03202e-06	Fzd2	frizzled class receptor 2
519	ENSMUSG00000021241	397.448	1.40108	0.423017	3.31211	0.000925966	0.00893698	Isca2	iron-sulfur cluster assembly 2
2698	ENSMUSG00000090799	1760.58	1.40058	0.310919	4.50464	6.64867e-06	0.000131193	Klhl33	kelch-like 33
1726	ENSMUSG00000037379	10935.9	1.39669	0.259014	5.39233	6.95517e-08	2.19432e-06	Spon2	spondin 2, extracellular matrix protein
2088	ENSMUSG00000044674	2634.4	1.39382	0.251958	5.53195	3.16682e-08	1.07519e-06	Fzd1	frizzled class receptor 1
2628	ENSMUSG00000075028	264.018	1.38747	0.503559	2.75532	0.00586341	0.0389367	Prdm11	PR domain containing 11
502	ENSMUSG00000021113	303.721	1.3844	0.464638	2.97952	0.00288698	0.022349	Snapc1	small nuclear RNA activating complex, polypeptide 1
2315	ENSMUSG00000053646	3874.59	1.38278	0.241334	5.72971	1.006e-08	3.70723e-07	Plxnb1	plexin B1
888	ENSMUSG00000025745	3793.42	1.38262	0.225093	6.14245	8.12589e-10	3.65994e-08	Hadha	hydroxyacyl-CoA dehydrogenase trifunctional multienzyme complex subunit alpha
1181	ENSMUSG00000029162	711.083	1.38084	0.34509	4.0014	6.29686e-05	0.000953943	Khk	ketohexokinase
313	ENSMUSG00000017754	7630.62	1.37683	0.251984	5.46396	4.65637e-08	1.51553e-06	Pltp	phospholipid transfer protein
1209	ENSMUSG00000029510	826.514	1.37558	0.320728	4.28893	1.79539e-05	0.000321082	Gpc2	glypican 2 (cerebroglycan)
2217	ENSMUSG00000049670	698.355	1.37446	0.49869	2.75614	0.00584871	0.0388665	Morn4	MORN repeat containing 4
92	ENSMUSG00000003227	622.911	1.37105	0.355377	3.85802	0.000114312	0.00157158	Edar	ectodysplasin-A receptor
1478	ENSMUSG00000032487	4671.36	1.37067	0.345389	3.96847	7.23351e-05	0.00107276	Ptgs2	prostaglandin-endoperoxide synthase 2
1331	ENSMUSG00000031099	957.709	1.37055	0.31095	4.40762	1.04513e-05	0.000197468	Smarca1	SWI/SNF related, matrix associated, actin dependent regulator of chromatin, subfamily a, member 1
535	ENSMUSG00000021319	1075.67	1.37	0.308986	4.43388	9.25543e-06	0.000177378	Sfrp4	secreted frizzled-related protein 4
2718	ENSMUSG00000094777	739.662	1.36788	0.557838	2.45211	0.0142021	0.0764821	Hist1h2ap	histone cluster 1, H2ap
2442	ENSMUSG00000060961	2654.24	1.36755	0.249358	5.48428	4.15146e-08	1.36783e-06	Slc4a4	solute carrier family 4 (anion exchanger), member 4
504	ENSMUSG00000021127	4339.73	1.36027	0.22391	6.07508	1.23926e-09	5.43525e-08	Zfp36l1	zinc finger protein 36, C3H type-like 1
517	ENSMUSG00000021238	1343.09	1.35939	0.294012	4.62357	3.77198e-06	7.93361e-05	Aldh6a1	aldehyde dehydrogenase family 6, subfamily A1
2027	ENSMUSG00000042745	1356.29	1.35911	0.27921	4.8677	1.12905e-06	2.66373e-05	Id1	inhibitor of DNA binding 1, HLH protein
555	ENSMUSG00000021466	10731.8	1.35908	0.203934	6.66434	2.65866e-11	1.46962e-09	Ptch1	patched 1
2112	ENSMUSG00000045777	267.474	1.35205	0.540915	2.49955	0.012435	0.0693004	Ifitm10	interferon induced transmembrane protein 10
1065	ENSMUSG00000027883	3083.8	1.34899	0.299707	4.50102	6.7627e-06	0.000133036	Gpsm2	G-protein signalling modulator 2 (AGS3-like, C. elegans)
1239	ENSMUSG00000030022	2722.09	1.34668	0.317574	4.24053	2.22996e-05	0.000387909	Adamts9	a disintegrin-like and metallopeptidase (reprolysin type) with thrombospondin type 1 motif, 9
89	ENSMUSG00000003070	334.01	1.34446	0.514235	2.61449	0.0089361	0.0539261	Efna2	ephrin A2
389	ENSMUSG00000020121	720.203	1.34019	0.394968	3.39316	0.000690904	0.00700169	Srgap1	SLIT-ROBO Rho GTPase activating protein 1
2269	ENSMUSG00000051855	2669.81	1.33016	0.345116	3.85423	0.000116095	0.00159446	Mest	mesoderm specific transcript
1702	ENSMUSG00000036968	1577.23	1.32789	0.270645	4.90638	9.27743e-07	2.24015e-05	Cnpy4	canopy FGF signaling regulator 4
503	ENSMUSG00000021120	328.148	1.32669	0.449611	2.95075	0.00317007	0.0240119	Pigh	phosphatidylinositol glycan anchor biosynthesis, class H
1019	ENSMUSG00000027332	917.116	1.32436	0.462683	2.86234	0.0042052	0.0298372	Ivd	isovaleryl coenzyme A dehydrogenase
173	ENSMUSG00000006782	4842.7	1.32194	0.219644	6.01856	1.75973e-09	7.44936e-08	Cnp	2',3'-cyclic nucleotide 3' phosphodiesterase
236	ENSMUSG00000012076	815.402	1.31955	0.324505	4.06635	4.7756e-05	0.000753258	Brms1l	breast cancer metastasis-suppressor 1-like
2520	ENSMUSG00000066829	358.793	1.31313	0.448413	2.92839	0.00340722	0.0253777	Zfp810	zinc finger protein 810
1515	ENSMUSG00000033083	730.276	1.31116	0.333667	3.92955	8.51056e-05	0.00122944	Tbc1d4	TBC1 domain family, member 4
1115	ENSMUSG00000028476	2647.09	1.30797	0.280662	4.66031	3.15733e-06	6.73613e-05	Reck	reversion-inducing-cysteine-rich protein with kazal motifs
2596	ENSMUSG00000072941	7357.92	1.30739	0.237011	5.51615	3.46504e-08	1.1617e-06	Sod3	superoxide dismutase 3, extracellular
1187	ENSMUSG00000029201	5142.95	1.3069	0.247583	5.27864	1.30144e-07	3.9122e-06	Ugdh	UDP-glucose dehydrogenase
903	ENSMUSG00000026012	266.829	1.30354	0.499102	2.61177	0.00900738	0.0542267	Cd28	CD28 antigen
1866	ENSMUSG00000039601	344.085	1.30092	0.481447	2.7021	0.00689026	0.0441566	Rcan2	regulator of calcineurin 2
1136	ENSMUSG00000028671	523.752	1.29999	0.469452	2.76917	0.00561998	0.037608	Gale	galactose-4-epimerase, UDP
1356	ENSMUSG00000031292	1982.7	1.2993	0.254842	5.09844	3.42463e-07	9.12576e-06	Cdkl5	cyclin-dependent kinase-like 5
1006	ENSMUSG00000027165	854.626	1.29851	0.317063	4.09544	4.21371e-05	0.000675051	B230118H07Rik	RIKEN cDNA B230118H07 gene
2000	ENSMUSG00000042035	1543.42	1.29831	0.26978	4.81246	1.49083e-06	3.44435e-05	Igsf3	immunoglobulin superfamily, member 3
2455	ENSMUSG00000061461	323.24	1.29508	0.465844	2.78008	0.00543455	0.03655	Smim20	small integral membrane protein 20
1518	ENSMUSG00000033207	222.524	1.29414	0.548549	2.35921	0.018314	0.0921003	Mamdc2	MAM domain containing 2
2609	ENSMUSG00000073889	815.389	1.29352	0.427658	3.02466	0.00248917	0.0198082	Il11ra1	interleukin 11 receptor, alpha chain 1
669	ENSMUSG00000022802	255.632	1.28591	0.500659	2.56843	0.0102159	0.059734	Lmln	leishmanolysin-like (metallopeptidase M8 family)
1104	ENSMUSG00000028358	955.802	1.28489	0.374448	3.43141	0.000600456	0.00626544	Zfp618	zinc finger protein 618
338	ENSMUSG00000018849	356.325	1.28398	0.479337	2.67865	0.00739196	0.0465547	Wwc1	WW, C2 and coiled-coil domain containing 1
2696	ENSMUSG00000090733	1817.17	1.27934	0.286028	4.47279	7.72074e-06	0.000150554	Rps27	ribosomal protein S27
1780	ENSMUSG00000038324	1942.44	1.27734	0.254841	5.01229	5.37847e-07	1.35751e-05	Trpc4ap	transient receptor potential cation channel, subfamily C, member 4 associated protein
797	ENSMUSG00000024667	327.883	1.27065	0.453064	2.80457	0.00503837	0.0345565	Tmem216	transmembrane protein 216
493	ENSMUSG00000021040	592.512	1.27017	0.359334	3.53479	0.000408098	0.0045304	Slirp	SRA stem-loop interacting RNA binding protein
866	ENSMUSG00000025357	225.303	1.26351	0.527768	2.39407	0.0166627	0.0862606	Dgka	diacylglycerol kinase, alpha
1685	ENSMUSG00000036564	1870.38	1.26219	0.270909	4.65909	3.17604e-06	6.76527e-05	Ndrg4	N-myc downstream regulated gene 4
2007	ENSMUSG00000042284	1574.87	1.25447	0.327299	3.83279	0.000126697	0.00172064	Itga1	integrin alpha 1
2680	ENSMUSG00000085793	399.068	1.25306	0.416024	3.012	0.00259534	0.0204704	Lin52	lin-52 homolog (C. elegans)
1457	ENSMUSG00000032359	668.167	1.25133	0.344241	3.63505	0.000277929	0.00330182	Ctsh	cathepsin H
2274	ENSMUSG00000052085	829.412	1.25133	0.341982	3.65906	0.000253146	0.00305626	Dock8	dedicator of cytokinesis 8
1815	ENSMUSG00000038816	545.038	1.24977	0.426163	2.9326	0.00336138	0.0251624	Ctnnal1	catenin (cadherin associated protein), alpha-like 1
1776	ENSMUSG00000038286	539.752	1.24887	0.372845	3.34958	0.000809338	0.00801964	Bphl	biphenyl hydrolase-like (serine hydrolase, breast epithelial mucin-associated antigen)
2677	ENSMUSG00000083282	4290.19	1.24885	0.232235	5.37754	7.55096e-08	2.36341e-06	Ctsf	cathepsin F
949	ENSMUSG00000026500	333.081	1.2483	0.447521	2.78937	0.00528102	0.0356969	Cox20	cytochrome c oxidase assembly protein 20
1760	ENSMUSG00000038068	362.378	1.24822	0.525194	2.37668	0.0174691	0.0891585	Rnf144b	ring finger protein 144B
1863	ENSMUSG00000039556	876.706	1.24642	0.314977	3.95717	7.58417e-05	0.00111487	Ppp1r3f	protein phosphatase 1, regulatory subunit 3F
2582	ENSMUSG00000071654	641.174	1.24483	0.34998	3.55685	0.000375328	0.00424825	Uqcc3	ubiquinol-cytochrome c reductase complex assembly factor 3
1299	ENSMUSG00000030657	7935.17	1.24391	0.272029	4.5727	4.8148e-06	9.83322e-05	Xylt1	xylosyltransferase 1
1976	ENSMUSG00000041559	4601.1	1.24391	0.288534	4.31112	1.62428e-05	0.000293225	Fmod	fibromodulin
361	ENSMUSG00000019817	12234.5	1.24271	0.239715	5.18413	2.17029e-07	6.04834e-06	Plagl1	pleiomorphic adenoma gene-like 1
382	ENSMUSG00000020027	641.119	1.24074	0.389096	3.18878	0.00142876	0.0126337	Socs2	suppressor of cytokine signaling 2
2097	ENSMUSG00000045193	1255.36	1.23749	0.2937	4.21346	2.51486e-05	0.000427462	Cirbp	cold inducible RNA binding protein
2475	ENSMUSG00000062421	3277.86	1.23723	0.236111	5.24002	1.60555e-07	4.6652e-06	Arf2	ADP-ribosylation factor 2
800	ENSMUSG00000024766	1901.08	1.2372	0.262161	4.71925	2.36714e-06	5.22529e-05	Lipo3	lipase, member O3
2003	ENSMUSG00000042115	342.155	1.23265	0.459265	2.68397	0.00727542	0.0459289	Klhdc8a	kelch domain containing 8A
2127	ENSMUSG00000046546	9712.3	1.23175	0.210281	5.85764	4.69487e-09	1.87472e-07	Fam43a	family with sequence similarity 43, member A
1684	ENSMUSG00000036533	4298.97	1.22892	0.233715	5.25821	1.45467e-07	4.31466e-06	Cdc42ep3	CDC42 effector protein (Rho GTPase binding) 3
2081	ENSMUSG00000044461	834.864	1.22851	0.370128	3.31916	0.000902878	0.00876473	Shisa2	shisa family member 2
2125	ENSMUSG00000046351	1354.7	1.22221	0.281387	4.34353	1.40214e-05	0.000256586	Zfp322a	zinc finger protein 322A
1666	ENSMUSG00000036073	311.657	1.21915	0.483534	2.52133	0.0116914	0.0661851	Galt	galactose-1-phosphate uridyl transferase
913	ENSMUSG00000026104	3879.36	1.21802	0.325101	3.74658	0.000179261	0.00227728	Stat1	signal transducer and activator of transcription 1
933	ENSMUSG00000026365	812.146	1.21755	0.493971	2.46482	0.0137082	0.0744328	Cfh	complement component factor h
1691	ENSMUSG00000036764	273.266	1.21743	0.485868	2.50567	0.0122219	0.0682926	Dnajc12	DnaJ heat shock protein family (Hsp40) member C12
15	ENSMUSG00000000581	1387.8	1.21601	0.298178	4.07814	4.5398e-05	0.000722964	C1d	C1D nuclear receptor co-repressor
108	ENSMUSG00000004018	251.573	1.21502	0.501747	2.42159	0.0154529	0.0814476	Fancl	Fanconi anemia, complementation group L
907	ENSMUSG00000026034	6593.92	1.21063	0.213773	5.66317	1.486e-08	5.28678e-07	Clk1	CDC-like kinase 1
1559	ENSMUSG00000033788	4070.82	1.21026	0.257102	4.70731	2.51003e-06	5.47744e-05	Dysf	dysferlin
1891	ENSMUSG00000039987	2693.26	1.20942	0.261888	4.61811	3.87255e-06	8.10691e-05	Phtf2	putative homeodomain transcription factor 2
2015	ENSMUSG00000042472	938.349	1.20316	0.30851	3.89992	9.62247e-05	0.00135637	Zfp410	zinc finger protein 410
1787	ENSMUSG00000038402	916.778	1.20147	0.361167	3.32664	0.000878995	0.00855772	Foxf2	forkhead box F2
1257	ENSMUSG00000030220	487.976	1.20123	0.448719	2.67701	0.00742816	0.0466728	Arhgdib	Rho, GDP dissociation inhibitor (GDI) beta
1764	ENSMUSG00000038173	258.163	1.20077	0.51596	2.32726	0.0199512	0.0978923	Enpp6	ectonucleotide pyrophosphatase/phosphodiesterase 6
1738	ENSMUSG00000037664	2023.8	1.19868	0.26026	4.60568	4.11117e-06	8.53962e-05	Cdkn1c	cyclin-dependent kinase inhibitor 1C (P57)
402	ENSMUSG00000020277	4079.41	1.19429	0.307635	3.88218	0.000103526	0.00144162	Pfkl	phosphofructokinase, liver, B-type
1645	ENSMUSG00000035674	484.196	1.19178	0.395176	3.01582	0.00256289	0.0202862	Ndufa3	NADH:ubiquinone oxidoreductase subunit A3
1150	ENSMUSG00000028957	1025.52	1.19075	0.37011	3.21727	0.00129415	0.0116735	Per3	period circadian clock 3
1892	ENSMUSG00000040003	1045.3	1.19025	0.319198	3.72889	0.000192325	0.00242254	Magi2	membrane associated guanylate kinase, WW and PDZ domain containing 2
1091	ENSMUSG00000028188	289.03	1.18986	0.494755	2.40495	0.0161748	0.0841905	Spata1	spermatogenesis associated 1
335	ENSMUSG00000018819	2044.92	1.18698	0.291821	4.06749	4.75226e-05	0.00075143	Lsp1	lymphocyte specific 1
2063	ENSMUSG00000044030	1346.35	1.18619	0.27763	4.27254	1.93262e-05	0.000342874	Irf2bp1	interferon regulatory factor 2 binding protein 1
1269	ENSMUSG00000030386	399.636	1.18561	0.415879	2.85086	0.00436014	0.030601	Zfp606	zinc finger protein 606
483	ENSMUSG00000021013	386.973	1.18479	0.42071	2.81616	0.00486013	0.0334951	Ttc8	tetratricopeptide repeat domain 8
353	ENSMUSG00000019590	604.384	1.18457	0.365972	3.23677	0.00120891	0.0110764	Cyb561	cytochrome b-561
2755	ENSMUSG00000113902	517.625	1.18449	0.377558	3.13723	0.00170551	0.0145501	Ndufb1-ps	NADH:ubiquinone oxidoreductase subunit B1
1398	ENSMUSG00000031737	5047.32	1.18166	0.220929	5.3486	8.86369e-08	2.73202e-06	Irx5	Iroquois homeobox 5
838	ENSMUSG00000024990	1687.11	1.17889	0.345361	3.4135	0.000641341	0.0065994	Rbp4	retinol binding protein 4, plasma
1991	ENSMUSG00000041773	14594.2	1.17762	0.202314	5.82077	5.85771e-09	2.25168e-07	Enc1	ectodermal-neural cortex 1
1446	ENSMUSG00000032265	4607.71	1.17631	0.22464	5.23645	1.63694e-07	4.71924e-06	Tent5a	terminal nucleotidyltransferase 5A
1929	ENSMUSG00000040699	2803.95	1.17165	0.25266	4.63725	3.53078e-06	7.48514e-05	Limd2	LIM domain containing 2
2286	ENSMUSG00000052726	329.76	1.17024	0.47714	2.45262	0.0141821	0.0764053	Kcnt2	potassium channel, subfamily T, member 2
2078	ENSMUSG00000044345	3751.52	1.16971	0.226257	5.16983	2.34311e-07	6.46826e-06	Marveld1	MARVEL (membrane-associating) domain containing 1
2444	ENSMUSG00000061028	801.68	1.16745	0.333188	3.50389	0.000458518	0.00500701	Clasrp	CLK4-associating serine/arginine rich protein
2201	ENSMUSG00000049164	1729.45	1.16663	0.272544	4.28054	1.86443e-05	0.000332539	Zfp518a	zinc finger protein 518A
348	ENSMUSG00000019437	563.034	1.16653	0.389833	2.99238	0.00276811	0.0215787	Tlcd1	TLC domain containing 1
1632	ENSMUSG00000035356	334.603	1.16633	0.452492	2.57757	0.00994985	0.0584024	Nfkbiz	nuclear factor of kappa light polypeptide gene enhancer in B cells inhibitor, zeta
1613	ENSMUSG00000034892	5281.53	1.16441	0.232131	5.01617	5.27115e-07	1.33293e-05	Rps29	ribosomal protein S29
2246	ENSMUSG00000050860	29438.3	1.16391	0.211157	5.51208	3.54626e-08	1.18448e-06	Phospho1	phosphatase, orphan 1
421	ENSMUSG00000020441	355.771	1.16077	0.435121	2.6677	0.00763719	0.047695	2310033P09Rik	RIKEN cDNA 2310033P09 gene
2686	ENSMUSG00000087687	343.124	1.16026	0.442792	2.62033	0.00878447	0.0530998	Pet100	PET100 homolog
2471	ENSMUSG00000062300	354.531	1.15996	0.452015	2.56621	0.0102817	0.0600078	Nectin2	nectin cell adhesion molecule 2
102	ENSMUSG00000003549	339.31	1.1571	0.445444	2.59762	0.00938714	0.0558842	Ercc1	excision repair cross-complementing rodent repair deficiency, complementation group 1
499	ENSMUSG00000021109	9774.64	1.15704	0.238274	4.85593	1.1982e-06	2.81199e-05	Hif1a	hypoxia inducible factor 1, alpha subunit
723	ENSMUSG00000023960	2622.64	1.15416	0.24248	4.75981	1.93771e-06	4.35643e-05	Enpp5	ectonucleotide pyrophosphatase/phosphodiesterase 5
656	ENSMUSG00000022707	865.751	1.15223	0.411006	2.80344	0.00505609	0.0346493	Gbe1	glucan (1,4-alpha-), branching enzyme 1
2711	ENSMUSG00000092035	2323.72	1.15145	0.244652	4.70646	2.52057e-06	5.49148e-05	Peg10	paternally expressed 10
488	ENSMUSG00000021033	541.658	1.15116	0.370286	3.10885	0.00187815	0.0157222	Gstz1	glutathione transferase zeta 1 (maleylacetoacetate isomerase)
1949	ENSMUSG00000041035	612.42	1.14583	0.359352	3.18861	0.0014296	0.0126337	Gm17018	predicted gene 17018
2468	ENSMUSG00000062098	1775.76	1.14523	0.303616	3.77197	0.000161967	0.00209336	Btbd3	BTB (POZ) domain containing 3
2280	ENSMUSG00000052560	635.727	1.14233	0.355193	3.21609	0.00129948	0.0117058	Cpne8	copine VIII
481	ENSMUSG00000021007	285.115	1.1415	0.476401	2.3961	0.0165706	0.0858168	Spata7	spermatogenesis associated 7
316	ENSMUSG00000017830	1103.74	1.14066	0.460965	2.4745	0.0133423	0.0729087	Dhx58	DEXH (Asp-Glu-X-His) box polypeptide 58
241	ENSMUSG00000013622	3263.77	1.13905	0.25919	4.39466	1.10949e-05	0.00020845	Atraid	all-trans retinoic acid induced differentiation factor
2195	ENSMUSG00000048920	826.765	1.13871	0.361755	3.14774	0.00164539	0.0141274	Fkrp	fukutin related protein
1396	ENSMUSG00000031714	2728.68	1.13743	0.237645	4.78623	1.69942e-06	3.86617e-05	Gab1	growth factor receptor bound protein 2-associated protein 1
2563	ENSMUSG00000070713	1033.55	1.13639	0.316077	3.5953	0.000324014	0.00376898	Gm10282	predicted pseudogene 10282
600	ENSMUSG00000022150	2946.44	1.13575	0.28095	4.04253	5.2878e-05	0.000825379	Dab2	disabled 2, mitogen-responsive phosphoprotein
170	ENSMUSG00000006638	1148.59	1.13456	0.290455	3.90614	9.3781e-05	0.00132908	Abhd1	abhydrolase domain containing 1
2169	ENSMUSG00000048118	1096.09	1.13331	0.295849	3.83071	0.000127773	0.00172822	Arid4a	AT rich interactive domain 4A (RBP1-like)
558	ENSMUSG00000021567	600.215	1.13157	0.368241	3.0729	0.0021199	0.0173231	Nkd2	naked cuticle 2
831	ENSMUSG00000024958	1099.02	1.12829	0.296902	3.80021	0.000144573	0.00189976	Gpr137	G protein-coupled receptor 137
2504	ENSMUSG00000064215	6351.06	1.12749	0.230732	4.88657	1.02609e-06	2.44235e-05	Ifi27	interferon, alpha-inducible protein 27
230	ENSMUSG00000011158	1044.86	1.12614	0.297766	3.78196	0.000155596	0.00201882	Brf1	BRF1, RNA polymerase III transcription initiation factor 90 kDa subunit
495	ENSMUSG00000021065	2155.21	1.12347	0.32593	3.44696	0.000566939	0.0059716	Fut8	fucosyltransferase 8
2310	ENSMUSG00000053469	1271.61	1.12238	0.293615	3.82261	0.000132048	0.00177173	Tg	thyroglobulin
1201	ENSMUSG00000029386	1198.06	1.12047	0.286406	3.91218	9.1468e-05	0.00130584	Tctn2	tectonic family member 2
1819	ENSMUSG00000038872	10702.2	1.1185	0.208414	5.36674	8.01724e-08	2.49411e-06	Zfhx3	zinc finger homeobox 3
1516	ENSMUSG00000033096	1071.05	1.11778	0.339448	3.29295	0.000991421	0.00940584	Apmap	adipocyte plasma membrane associated protein
487	ENSMUSG00000021028	318.027	1.11587	0.466758	2.39068	0.0168173	0.0867809	Mbip	MAP3K12 binding inhibitory protein 1
1246	ENSMUSG00000030087	1134.03	1.11504	0.293754	3.79583	0.000147152	0.00192797	Klf15	Kruppel-like factor 15
1072	ENSMUSG00000027997	430.471	1.11375	0.447493	2.48886	0.0128155	0.0707231	Casp6	caspase 6
301	ENSMUSG00000017390	542.29	1.11324	0.41112	2.70782	0.00677271	0.0436619	Aldoc	aldolase C, fructose-bisphosphate
1205	ENSMUSG00000029422	5470.2	1.11101	0.21937	5.06454	4.09389e-07	1.06545e-05	Rsrc2	arginine/serine-rich coiled-coil 2
496	ENSMUSG00000021066	302.036	1.11041	0.475933	2.33311	0.0196422	0.0969931	Atl1	atlastin GTPase 1
528	ENSMUSG00000021280	351.061	1.10913	0.469108	2.36434	0.0180621	0.0911762	Exoc3l4	exocyst complex component 3-like 4
2220	ENSMUSG00000049775	3001.28	1.10891	0.320761	3.45712	0.000545976	0.00578726	Tmsb4x	thymosin, beta 4, X chromosome
2176	ENSMUSG00000048399	1199.94	1.10882	0.320092	3.46407	0.000532061	0.00567122	Tprg	transformation related protein 63 regulated
2386	ENSMUSG00000057457	5563.1	1.10663	0.257053	4.30505	1.6695e-05	0.00029937	Phex	phosphate regulating endopeptidase homolog, X-linked
75	ENSMUSG00000002803	529.021	1.10653	0.378494	2.92351	0.00346106	0.025623	Btbd6	BTB (POZ) domain containing 6
1042	ENSMUSG00000027605	417.38	1.10524	0.408768	2.70384	0.00685431	0.0439972	Acss2	acyl-CoA synthetase short-chain family member 2
2575	ENSMUSG00000071528	2918.23	1.10519	0.234469	4.71359	2.43395e-06	5.34629e-05	Atp5md	ATP synthase membrane subunit DAPIT
2067	ENSMUSG00000044092	1416.96	1.10482	0.301741	3.66147	0.00025077	0.00303579	C130050O18Rik	RIKEN cDNA C130050O18 gene
2584	ENSMUSG00000071657	363.837	1.10477	0.454686	2.42974	0.0151095	0.080079	Bscl2	Berardinelli-Seip congenital lipodystrophy 2 (seipin)
1085	ENSMUSG00000028121	1940.75	1.10378	0.262999	4.19691	2.70586e-05	0.0004553	Bcar3	breast cancer anti-estrogen resistance 3
63	ENSMUSG00000002325	5125.17	1.10372	0.289218	3.81624	0.0001355	0.00180897	Irf9	interferon regulatory factor 9
2752	ENSMUSG00000110949	378.66	1.10098	0.424448	2.59392	0.00948892	0.0563397	Nudt8	nudix (nucleoside diphosphate linked moiety X)-type motif 8
673	ENSMUSG00000022884	13021.1	1.0995	0.20177	5.44925	5.0582e-08	1.63439e-06	Eif4a2	eukaryotic translation initiation factor 4A2
2061	ENSMUSG00000043998	1895.43	1.09734	0.275561	3.98222	6.82749e-05	0.00102307	Mgat2	mannoside acetylglucosaminyltransferase 2
2323	ENSMUSG00000054302	584.589	1.09318	0.397676	2.74893	0.00597903	0.0395948	Eapp	E2F-associated phosphoprotein
2091	ENSMUSG00000045005	8524.03	1.09001	0.211957	5.14261	2.7095e-07	7.39694e-06	Fzd5	frizzled class receptor 5
2285	ENSMUSG00000052713	1856.65	1.08984	0.259769	4.19541	2.72378e-05	0.000457738	Zfp608	zinc finger protein 608
553	ENSMUSG00000021432	781.667	1.08938	0.338255	3.22058	0.0012793	0.0115943	Slc35b3	solute carrier family 35, member B3
543	ENSMUSG00000021377	4562.94	1.08922	0.245849	4.43044	9.40409e-06	0.000179969	Dek	DEK oncogene (DNA binding)
423	ENSMUSG00000020462	1325.97	1.08643	0.290602	3.73855	0.000185082	0.00234011	Cfap36	cilia and flagella associated protein 36
1272	ENSMUSG00000030407	430.211	1.08606	0.419313	2.5901	0.00959494	0.056843	Qpctl	glutaminyl-peptide cyclotransferase-like
573	ENSMUSG00000021806	13428.9	1.08428	0.204594	5.2997	1.15995e-07	3.5265e-06	Nid2	nidogen 2
1003	ENSMUSG00000027102	1326.45	1.08346	0.28279	3.83132	0.000127457	0.0017257	Hoxd8	homeobox D8
1148	ENSMUSG00000028927	1475.96	1.08252	0.289828	3.73503	0.00018769	0.00236989	Padi2	peptidyl arginine deiminase, type II
237	ENSMUSG00000012429	728.456	1.08251	0.378545	2.85967	0.00424079	0.0300154	Mplkip	M-phase specific PLK1 intereacting protein
1595	ENSMUSG00000034574	1591.5	1.08206	0.266057	4.06702	4.76173e-05	0.000752039	Daam1	dishevelled associated activator of morphogenesis 1
90	ENSMUSG00000003099	1045.97	1.07915	0.297876	3.62282	0.000291413	0.0034376	Ppp5c	protein phosphatase 5, catalytic subunit
1183	ENSMUSG00000029165	937.697	1.07872	0.314869	3.42593	0.000612695	0.00636832	Agbl5	ATP/GTP binding protein-like 5
506	ENSMUSG00000021134	7053.96	1.07226	0.232163	4.61855	3.86424e-06	8.10219e-05	Srsf5	serine and arginine-rich splicing factor 5
1838	ENSMUSG00000039197	3689.33	1.06595	0.226042	4.71574	2.40839e-06	5.30759e-05	Adk	adenosine kinase
2102	ENSMUSG00000045414	1853.02	1.06542	0.267197	3.9874	6.68011e-05	0.00100517	Dipk2a	divergent protein kinase domain 2A
2422	ENSMUSG00000059851	446.713	1.06063	0.397855	2.66588	0.00767876	0.0478652	Kmt5c	lysine methyltransferase 5C
2199	ENSMUSG00000049106	2160.02	1.06021	0.268641	3.94657	7.92794e-05	0.00115651	Dcaf5	DDB1 and CUL4 associated factor 5
72	ENSMUSG00000002679	438.883	1.05987	0.400707	2.64501	0.00816885	0.0501951	Med6	mediator complex subunit 6
1180	ENSMUSG00000029161	2016.67	1.05956	0.254446	4.1642	3.12448e-05	0.000518564	Cgref1	cell growth regulator with EF hand domain 1
1842	ENSMUSG00000039219	3461.89	1.05952	0.239168	4.43005	9.42133e-06	0.000180042	Arid4b	AT rich interactive domain 4B (RBP1-like)
32	ENSMUSG00000001175	6813.57	1.05804	0.236627	4.47135	7.77275e-06	0.000151348	Calm1	calmodulin 1
572	ENSMUSG00000021785	1397.48	1.05554	0.280896	3.75775	0.00017145	0.00219894	Ngly1	N-glycanase 1
2251	ENSMUSG00000051000	941.978	1.05282	0.308937	3.40788	0.000654689	0.0067058	Fam160a1	family with sequence similarity 160, member A1
577	ENSMUSG00000021838	7497.32	1.05143	0.210023	5.00625	5.54998e-07	1.38511e-05	Samd4	sterile alpha motif domain containing 4
474	ENSMUSG00000020948	752.079	1.05135	0.33405	3.14728	0.00164798	0.0141405	Klhl28	kelch-like 28
1149	ENSMUSG00000028949	1153.91	1.05046	0.289564	3.62773	0.00028592	0.00338175	Smarcd3	SWI/SNF related, matrix associated, actin dependent regulator of chromatin, subfamily d, member 3
439	ENSMUSG00000020642	783.726	1.05044	0.326534	3.21693	0.00129569	0.0116795	Rnf144a	ring finger protein 144A
1802	ENSMUSG00000038593	1350	1.04932	0.284234	3.69176	0.00022271	0.00274834	Tctn1	tectonic family member 1
530	ENSMUSG00000021290	843.404	1.04793	0.325086	3.22356	0.00126606	0.0115055	Atp5mpl	ATP synthase membrane subunit 6.8PL
1271	ENSMUSG00000030400	424.893	1.04728	0.432377	2.42214	0.0154295	0.0813559	Ercc2	excision repair cross-complementing rodent repair deficiency, complementation group 2
2092	ENSMUSG00000045098	3737.08	1.0428	0.261924	3.98129	6.85426e-05	0.0010245	Kmt5b	lysine methyltransferase 5B
2026	ENSMUSG00000042700	2233.34	1.0414	0.252961	4.11686	3.84065e-05	0.000621991	Sipa1l1	signal-induced proliferation-associated 1 like 1
1191	ENSMUSG00000029304	65519.2	1.04123	0.233006	4.46869	7.86992e-06	0.000153017	Spp1	secreted phosphoprotein 1
2616	ENSMUSG00000074364	2460.54	1.03975	0.286989	3.62296	0.000291248	0.0034376	Ehd2	EH-domain containing 2
1941	ENSMUSG00000040929	396.179	1.03882	0.416969	2.49137	0.0127251	0.0704706	Rfx3	regulatory factor X, 3 (influences HLA class II expression)
1822	ENSMUSG00000038982	890.705	1.03855	0.312636	3.32192	0.000894006	0.00869122	Bloc1s5	biogenesis of lysosomal organelles complex-1, subunit 5, muted
491	ENSMUSG00000021038	845.584	1.03734	0.319799	3.24374	0.00117972	0.0108761	Vipas39	VPS33B interacting protein, apical-basolateral polarity regulator, spe-39 homolog
1336	ENSMUSG00000031134	977.907	1.0371	0.30363	3.41568	0.000636226	0.00655887	Rbmx	RNA binding motif protein, X chromosome
415	ENSMUSG00000020385	2702.51	1.034	0.242638	4.2615	2.0306e-05	0.000357412	Clk4	CDC like kinase 4
536	ENSMUSG00000021327	2712.53	1.03362	0.265435	3.89404	9.85902e-05	0.00138534	Zkscan3	zinc finger with KRAB and SCAN domains 3
222	ENSMUSG00000010660	4695.33	1.03256	0.219411	4.70605	2.52568e-06	5.49366e-05	Plcd1	phospholipase C, delta 1
1960	ENSMUSG00000041236	4241.38	1.03085	0.230372	4.47472	7.65118e-06	0.000149416	Vps41	VPS41 HOPS complex subunit
284	ENSMUSG00000016252	2228.13	1.02917	0.256796	4.00774	6.13019e-05	0.000933981	Atp5e	ATP synthase, H+ transporting, mitochondrial F1 complex, epsilon subunit
679	ENSMUSG00000022906	2312.4	1.02541	0.289516	3.54181	0.000397391	0.00443731	Parp9	poly (ADP-ribose) polymerase family, member 9
1957	ENSMUSG00000041180	886.355	1.01855	0.315493	3.22845	0.00124464	0.0113417	Hectd2	HECT domain E3 ubiquitin protein ligase 2
2524	ENSMUSG00000067377	1845.37	1.01728	0.258473	3.93573	8.29458e-05	0.00120213	Tspan6	tetraspanin 6
1935	ENSMUSG00000040841	453.733	1.0166	0.396443	2.56429	0.0103386	0.0601566	Six5	sine oculis-related homeobox 5
2480	ENSMUSG00000062908	3749.07	1.01543	0.2872	3.53562	0.000406815	0.00451991	Acadm	acyl-Coenzyme A dehydrogenase, medium chain
1807	ENSMUSG00000038679	19624.3	1.01526	0.197873	5.13088	2.88394e-07	7.77793e-06	Trps1	transcriptional repressor GATA binding 1
2333	ENSMUSG00000054723	753.21	1.01231	0.370557	2.73185	0.00629805	0.0412985	Vmac	vimentin-type intermediate filament associated coiled-coil protein
2706	ENSMUSG00000091803	383.57	1.01207	0.43443	2.32965	0.0198246	0.0974926	Cox16	cytochrome c oxidase assembly protein 16
783	ENSMUSG00000024529	16616.1	1.01097	0.21343	4.73677	2.17148e-06	4.83326e-05	Lox	lysyl oxidase
1561	ENSMUSG00000033857	769.417	1.0102	0.329518	3.06569	0.0021717	0.0176816	Engase	endo-beta-N-acetylglucosaminidase
70	ENSMUSG00000002504	1684.77	1.00644	0.262349	3.83626	0.000124924	0.00170173	Slc9a3r2	solute carrier family 9 (sodium/hydrogen exchanger), member 3 regulator 2
2604	ENSMUSG00000073460	849.01	1.00278	0.365798	2.74134	0.00611884	0.0403409	Pnldc1	poly(A)-specific ribonuclease (PARN)-like domain containing 1
1985	ENSMUSG00000041702	2959.98	0.999412	0.233884	4.2731	1.9277e-05	0.000342455	Btbd7	BTB (POZ) domain containing 7
1479	ENSMUSG00000032492	30742.2	0.997377	0.212764	4.68773	2.76257e-06	5.94131e-05	Pth1r	parathyroid hormone 1 receptor
2032	ENSMUSG00000042793	619.567	0.996396	0.359326	2.77296	0.00555493	0.0372286	Lgr6	leucine-rich repeat-containing G protein-coupled receptor 6
1509	ENSMUSG00000032905	1967.99	0.994858	0.261497	3.80447	0.00014211	0.00187107	Atg12	autophagy related 12
2633	ENSMUSG00000075590	411.031	0.992536	0.417214	2.37896	0.0173616	0.0887111	Nrbp2	nuclear receptor binding protein 2
724	ENSMUSG00000023990	736.985	0.991873	0.356871	2.77936	0.00544666	0.036613	Tfeb	transcription factor EB
288	ENSMUSG00000016495	1266.38	0.990585	0.281887	3.51412	0.000441207	0.00485364	Plgrkt	plasminogen receptor, C-terminal lysine transmembrane protein
969	ENSMUSG00000026664	1848.01	0.99037	0.268166	3.69312	0.000221521	0.00273619	Phyh	phytanoyl-CoA hydroxylase
1219	ENSMUSG00000029673	8943.88	0.989311	0.210706	4.69523	2.66307e-06	5.75507e-05	Auts2	autism susceptibility candidate 2
1520	ENSMUSG00000033209	9244.87	0.987562	0.20847	4.7372	2.16696e-06	4.83124e-05	Ttc28	tetratricopeptide repeat domain 28
1007	ENSMUSG00000027167	589.631	0.987424	0.35916	2.74926	0.00597301	0.0395745	Elp4	elongator acetyltransferase complex subunit 4
2685	ENSMUSG00000087370	828.203	0.987023	0.320852	3.07625	0.00209619	0.0171818	Tmem170b	transmembrane protein 170B
377	ENSMUSG00000019971	1137.13	0.986592	0.292289	3.37539	0.000737101	0.00739145	Cep290	centrosomal protein 290
1121	ENSMUSG00000028521	970.535	0.985594	0.3189	3.09061	0.00199749	0.0165962	Slc35d1	solute carrier family 35 (UDP-glucuronic acid/UDP-N-acetylgalactosamine dual transporter), member D1
2357	ENSMUSG00000056209	922.471	0.983291	0.309124	3.18089	0.00146822	0.0129044	Npm3	nucleoplasmin 3
832	ENSMUSG00000024959	1357.17	0.982367	0.281505	3.4897	0.000483564	0.00524626	Bad	BCL2-associated agonist of cell death
590	ENSMUSG00000021959	6501.16	0.979244	0.226183	4.32944	1.49492e-05	0.000271337	Lats2	large tumor suppressor 2
1806	ENSMUSG00000038677	2794.23	0.978347	0.326776	2.99393	0.00275405	0.0215192	Scube3	signal peptide, CUB domain, EGF-like 3
1175	ENSMUSG00000029103	4074.19	0.976484	0.229251	4.25946	2.04925e-05	0.000360221	Lrpap1	low density lipoprotein receptor-related protein associated protein 1
1704	ENSMUSG00000036995	789.535	0.975604	0.376083	2.59412	0.00948337	0.0563317	Asap3	ArfGAP with SH3 domain, ankyrin repeat and PH domain 3
809	ENSMUSG00000024854	458.658	0.975582	0.40038	2.43664	0.0148246	0.0788816	Pold4	polymerase (DNA-directed), delta 4
2626	ENSMUSG00000074909	1367.56	0.97338	0.277752	3.50449	0.00045748	0.00500385	Ranbp6	RAN binding protein 6
1014	ENSMUSG00000027204	4493.8	0.972561	0.387232	2.51157	0.0120194	0.0675848	Fbn1	fibrillin 1
310	ENSMUSG00000017677	4718.89	0.972542	0.220159	4.41745	9.98715e-06	0.00018977	Wsb1	WD repeat and SOCS box-containing 1
1200	ENSMUSG00000029376	1141.91	0.967628	0.293254	3.29962	0.000968146	0.00925079	Mthfd2l	methylenetetrahydrofolate dehydrogenase (NADP+ dependent) 2-like
839	ENSMUSG00000024993	1418.5	0.966036	0.275604	3.50516	0.000456332	0.00499947	Fam45a	family with sequence similarity 45, member A
1792	ENSMUSG00000038462	2897.28	0.964081	0.235217	4.09868	4.1551e-05	0.000668063	Uqcrfs1	ubiquinol-cytochrome c reductase, Rieske iron-sulfur polypeptide 1
549	ENSMUSG00000021413	4507.59	0.963804	0.241643	3.98854	6.64798e-05	0.00100146	Prpf4b	pre-mRNA processing factor 4B
77	ENSMUSG00000002808	7486.34	0.963369	0.26763	3.59963	0.000318671	0.00371654	Epdr1	ependymin related protein 1 (zebrafish)
516	ENSMUSG00000021224	778.775	0.962803	0.32819	2.93367	0.00334975	0.0251295	Numb	NUMB endocytic adaptor protein
1657	ENSMUSG00000035936	687.688	0.960343	0.342977	2.80002	0.00510988	0.0348928	Aldh5a1	aldhehyde dehydrogenase family 5, subfamily A1
302	ENSMUSG00000017405	456.542	0.958636	0.396167	2.41978	0.0155301	0.0817254	Nek8	NIMA (never in mitosis gene a)-related expressed kinase 8
2150	ENSMUSG00000047420	5909.25	0.957322	0.219581	4.35976	1.30203e-05	0.00024057	Fam180a	family with sequence similarity 180, member A
1690	ENSMUSG00000036752	4214.42	0.956166	0.238344	4.01171	6.02814e-05	0.00092053	Tubb4b	tubulin, beta 4B class IVB
1785	ENSMUSG00000038375	4970.22	0.955364	0.269444	3.54569	0.000391586	0.0043902	Trp53inp2	transformation related protein 53 inducible nuclear protein 2
1410	ENSMUSG00000031897	747.937	0.953647	0.362531	2.63052	0.00852535	0.0517674	Psmb10	proteasome (prosome, macropain) subunit, beta type 10
307	ENSMUSG00000017561	1578.12	0.952951	0.267595	3.56117	0.0003692	0.00419584	Crlf3	cytokine receptor-like factor 3
603	ENSMUSG00000022206	3812.14	0.952671	0.328154	2.90312	0.00369466	0.0270221	Npr3	natriuretic peptide receptor 3
586	ENSMUSG00000021936	1963.37	0.952283	0.253276	3.75986	0.000170009	0.00218255	Mapk8	mitogen-activated protein kinase 8
1732	ENSMUSG00000037493	656.214	0.950377	0.345878	2.74772	0.00600105	0.0396721	Cib2	calcium and integrin binding family member 2
2314	ENSMUSG00000053644	1375.71	0.949788	0.347742	2.7313	0.00630851	0.0413469	Aldh7a1	aldehyde dehydrogenase family 7, member A1
1563	ENSMUSG00000033916	1401.72	0.948962	0.280605	3.38184	0.000720028	0.00725834	Chmp2a	charged multivesicular body protein 2A
518	ENSMUSG00000021240	475.505	0.943991	0.391682	2.4101	0.0159483	0.0832713	Abcd4	ATP-binding cassette, sub-family D (ALD), member 4
1902	ENSMUSG00000040118	881.115	0.94392	0.391112	2.41342	0.0158034	0.0827406	Cacna2d1	calcium channel, voltage-dependent, alpha2/delta subunit 1
2464	ENSMUSG00000061859	951.491	0.943856	0.31827	2.96558	0.00302115	0.0231144	Patj	PATJ, crumbs cell polarity complex component
1900	ENSMUSG00000040093	1616.95	0.94381	0.342552	2.75523	0.0058651	0.0389367	Bmf	BCL2 modifying factor
604	ENSMUSG00000022210	531.823	0.943321	0.403907	2.33549	0.0195179	0.0965216	Dhrs4	dehydrogenase/reductase (SDR family) member 4
2537	ENSMUSG00000068758	1235.03	0.941766	0.289394	3.25427	0.00113683	0.0105461	Il3ra	interleukin 3 receptor, alpha chain
142	ENSMUSG00000005150	690.708	0.941154	0.339992	2.76816	0.00563733	0.0376864	Wdr83	WD repeat domain containing 83
484	ENSMUSG00000021022	488.682	0.939338	0.405873	2.31437	0.0206476	0.0999776	Ppp2r3c	protein phosphatase 2, regulatory subunit B'', gamma
988	ENSMUSG00000026858	1098.87	0.939129	0.293408	3.20076	0.00137067	0.0122399	Miga2	mitoguardin 2
329	ENSMUSG00000018593	124878	0.937383	0.207112	4.52598	6.01173e-06	0.000120208	Sparc	secreted acidic cysteine rich glycoprotein
1770	ENSMUSG00000038248	4945.77	0.93591	0.220363	4.24712	2.16533e-05	0.000378141	Sobp	sine oculis binding protein
791	ENSMUSG00000024597	4497.03	0.935839	0.227408	4.11524	3.86784e-05	0.000625636	Slc12a2	solute carrier family 12, member 2
1621	ENSMUSG00000035171	966.875	0.93453	0.321883	2.90332	0.00369229	0.0270196	1110059E24Rik	RIKEN cDNA 1110059E24 gene
1132	ENSMUSG00000028647	517.458	0.933285	0.377497	2.4723	0.0134248	0.0731709	Mycbp	MYC binding protein
297	ENSMUSG00000017144	3374.94	0.930933	0.242833	3.83363	0.000126265	0.00171826	Rnd3	Rho family GTPase 3
2219	ENSMUSG00000049751	2342.2	0.930054	0.262319	3.54551	0.000391859	0.0043902	Rpl36al	ribosomal protein L36A-like
375	ENSMUSG00000019943	12899.6	0.928041	0.207862	4.46469	8.01838e-06	0.000155452	Atp2b1	ATPase, Ca++ transporting, plasma membrane 1
103	ENSMUSG00000003581	970.232	0.925787	0.305408	3.03131	0.00243498	0.019458	Rnf215	ring finger protein 215
73	ENSMUSG00000002731	651.882	0.924697	0.347156	2.66363	0.00773017	0.0481184	Prkra	protein kinase, interferon inducible double stranded RNA dependent activator
270	ENSMUSG00000015671	3392.69	0.922236	0.228883	4.02929	5.5946e-05	0.000863195	Psma2	proteasome subunit alpha 2
1158	ENSMUSG00000029004	7158.84	0.921871	0.21681	4.25197	2.11899e-05	0.000371017	Kmt2e	lysine (K)-specific methyltransferase 2E
38	ENSMUSG00000001383	1233.21	0.920461	0.2853	3.22629	0.00125405	0.0114156	Zmat2	zinc finger, matrin type 2
190	ENSMUSG00000008167	571.175	0.916308	0.363287	2.52227	0.0116599	0.0660832	Fbxw9	F-box and WD-40 domain protein 9
180	ENSMUSG00000007338	1508.22	0.91568	0.280159	3.26843	0.00108147	0.0101308	Mrpl49	mitochondrial ribosomal protein L49
926	ENSMUSG00000026259	2072.41	0.912299	0.25856	3.52838	0.000418105	0.00461849	Ngef	neuronal guanine nucleotide exchange factor
1653	ENSMUSG00000035885	6041.29	0.91218	0.213391	4.27468	1.9141e-05	0.00034049	Cox8a	cytochrome c oxidase subunit 8A
592	ENSMUSG00000021982	818.016	0.910136	0.322467	2.82242	0.00476632	0.0330187	Cdadc1	cytidine and dCMP deaminase domain containing 1
1977	ENSMUSG00000041560	1534.92	0.905796	0.268161	3.37781	0.000730669	0.00734899	Nop53	NOP53 ribosome biogenesis factor
2532	ENSMUSG00000068335	1398.95	0.904581	0.283505	3.1907	0.00141927	0.0125815	Dok1	docking protein 1
22	ENSMUSG00000000876	1015.65	0.903582	0.31261	2.89044	0.00384702	0.0279076	Pxmp4	peroxisomal membrane protein 4
1671	ENSMUSG00000036256	1422.68	0.9016	0.302877	2.97679	0.00291285	0.0224713	Igfbp7	insulin-like growth factor binding protein 7
1749	ENSMUSG00000037916	3778.35	0.901155	0.232132	3.88208	0.000103565	0.00144162	Ndufv1	NADH:ubiquinone oxidoreductase core subunit V1
2001	ENSMUSG00000042063	909.249	0.901083	0.328325	2.74449	0.00606053	0.0400072	Zfp386	zinc finger protein 386 (Kruppel-like)
1937	ENSMUSG00000040852	3034.73	0.893035	0.233037	3.83216	0.000127024	0.00172332	Plekhh2	pleckstrin homology domain containing, family H (with MyTH4 domain) member 2
1642	ENSMUSG00000035614	1124.36	0.892065	0.291705	3.0581	0.00222742	0.0180583	Togaram1	TOG array regulator of axonemal microtubules 1
570	ENSMUSG00000021765	826.606	0.891112	0.384737	2.31616	0.0205494	0.09967	Fst	follistatin
1675	ENSMUSG00000036339	1483.14	0.890433	0.311097	2.86223	0.00420669	0.0298372	Tmem260	transmembrane protein 260
2553	ENSMUSG00000070047	48198.2	0.890388	0.193117	4.6106	4.01499e-06	8.37887e-05	Fat1	FAT atypical cadherin 1
1934	ENSMUSG00000040824	1421.66	0.889964	0.27783	3.20327	0.00135876	0.0121661	Snrpd2	small nuclear ribonucleoprotein D2
593	ENSMUSG00000021994	13975.6	0.889951	0.263723	3.37456	0.000739336	0.00739743	Wnt5a	wingless-type MMTV integration site family, member 5A
733	ENSMUSG00000024079	3242.33	0.889881	0.266848	3.33478	0.000853662	0.00836589	Eif2ak2	eukaryotic translation initiation factor 2-alpha kinase 2
16	ENSMUSG00000000594	1926.14	0.888349	0.254774	3.48681	0.000488814	0.00528703	Gm2a	GM2 ganglioside activator protein
571	ENSMUSG00000021779	2809.46	0.886093	0.257235	3.44468	0.000571736	0.00600794	Thrb	thyroid hormone receptor beta
869	ENSMUSG00000025381	4538.02	0.885933	0.248211	3.56927	0.000357984	0.00408945	Cnpy2	canopy FGF signaling regulator 2
1640	ENSMUSG00000035585	1518.72	0.885921	0.27148	3.26331	0.00110121	0.0102726	Tsen34	tRNA splicing endonuclease subunit 34
2527	ENSMUSG00000067847	1554.96	0.885466	0.275886	3.20954	0.00132948	0.0119359	Romo1	reactive oxygen species modulator 1
2421	ENSMUSG00000059734	1429.53	0.885051	0.291029	3.04111	0.00235708	0.0189487	Ndufs8	NADH:ubiquinone oxidoreductase core subunit S8
798	ENSMUSG00000024754	3682.1	0.884823	0.308026	2.87256	0.00407162	0.0290951	Cemip2	cell migration inducing hyaluronidase 2
1092	ENSMUSG00000028195	5364.4	0.88373	0.294101	3.00486	0.00265707	0.020859	Ccn1	cellular communication network factor 1
534	ENSMUSG00000021318	1867.51	0.883112	0.266419	3.31474	0.000917276	0.00888516	Gli3	GLI-Kruppel family member GLI3
1483	ENSMUSG00000032531	16685.8	0.881066	0.255336	3.45062	0.000559305	0.00590981	Amotl2	angiomotin-like 2
2581	ENSMUSG00000071653	876.971	0.880032	0.314047	2.80224	0.00507498	0.0347568	1810009A15Rik	RIKEN cDNA 1810009A15 gene
2415	ENSMUSG00000059447	4837.75	0.879661	0.225771	3.89625	9.76946e-05	0.0013742	Hadhb	hydroxyacyl-CoA dehydrogenase trifunctional multienzyme complex subunit beta
1005	ENSMUSG00000027160	715.101	0.879404	0.348386	2.52422	0.0115955	0.0658096	Ccdc34	coiled-coil domain containing 34
151	ENSMUSG00000005656	1387.93	0.879018	0.275072	3.19559	0.00139543	0.0124362	Snx6	sorting nexin 6
1858	ENSMUSG00000039463	1014.78	0.877389	0.302499	2.90047	0.00372599	0.0272215	Slc9a8	solute carrier family 9 (sodium/hydrogen exchanger), member 8
486	ENSMUSG00000021027	2014.07	0.87573	0.276579	3.16629	0.00154397	0.0134464	Ralgapa1	Ral GTPase activating protein, alpha subunit 1
2586	ENSMUSG00000071856	1042	0.874673	0.312922	2.79518	0.00518716	0.0352584	Mcc	mutated in colorectal cancers
591	ENSMUSG00000021963	755.256	0.874079	0.335349	2.60647	0.009148	0.0548757	Sap18	Sin3-associated polypeptide 18
721	ENSMUSG00000023942	14237.7	0.873093	0.269789	3.23621	0.00121128	0.0110817	Slc29a1	solute carrier family 29 (nucleoside transporters), member 1
2620	ENSMUSG00000074643	2034.76	0.871537	0.26042	3.34666	0.000817916	0.00809265	Cpne1	copine I
1893	ENSMUSG00000040006	2255.32	0.871531	0.287635	3.02999	0.0024456	0.0195312	Ginm1	glycoprotein integral membrane 1
2245	ENSMUSG00000050856	1929.98	0.870436	0.258235	3.37071	0.000749742	0.00746783	Atp5k	ATP synthase, H+ transporting, mitochondrial F1F0 complex, subunit E
261	ENSMUSG00000015312	2838.16	0.870288	0.236389	3.68159	0.000231787	0.00283402	Gadd45b	growth arrest and DNA-damage-inducible 45 beta
58	ENSMUSG00000002103	2029.58	0.868663	0.292098	2.97387	0.00294069	0.0226339	Acp2	acid phosphatase 2, lysosomal
556	ENSMUSG00000021468	1445.04	0.8671	0.289689	2.99321	0.00276064	0.0215469	Sptlc1	serine palmitoyltransferase, long chain base subunit 1
542	ENSMUSG00000021375	1707.34	0.86655	0.26206	3.30669	0.000944056	0.0090723	Kif13a	kinesin family member 13A
899	ENSMUSG00000025915	1636.14	0.866362	0.264245	3.27863	0.00104314	0.00981297	Sgk3	serum/glucocorticoid regulated kinase 3
508	ENSMUSG00000021147	1078.19	0.866119	0.295237	2.93364	0.00335015	0.0251295	Wdr37	WD repeat domain 37
2211	ENSMUSG00000049532	1340.31	0.866006	0.293054	2.95511	0.00312561	0.0237564	Sall2	spalt like transcription factor 2
2080	ENSMUSG00000044408	1189.09	0.864508	0.28925	2.98879	0.00280084	0.0217957	Sptssa	serine palmitoyltransferase, small subunit A
2069	ENSMUSG00000044167	2396.48	0.864442	0.243632	3.54815	0.000387943	0.00436094	Foxo1	forkhead box O1
525	ENSMUSG00000021270	12759.3	0.862948	0.207282	4.16317	3.13864e-05	0.000520268	Hsp90aa1	heat shock protein 90, alpha (cytosolic), class A member 1
826	ENSMUSG00000024940	9833.66	0.862775	0.204871	4.21132	2.53884e-05	0.000430425	Ltbp3	latent transforming growth factor beta binding protein 3
716	ENSMUSG00000023800	5216.32	0.862583	0.217389	3.96792	7.25016e-05	0.00107404	Tiam2	T cell lymphoma invasion and metastasis 2
2282	ENSMUSG00000052632	1000.92	0.861464	0.301867	2.85379	0.00432014	0.0304001	Asap2	ArfGAP with SH3 domain, ankyrin repeat and PH domain 2
821	ENSMUSG00000024911	642.755	0.861388	0.348451	2.47205	0.0134341	0.0731709	Fibp	fibroblast growth factor (acidic) intracellular binding protein
2431	ENSMUSG00000060181	2999.48	0.861076	0.241509	3.5654	0.000363308	0.00413615	Slc35e3	solute carrier family 35, member E3
932	ENSMUSG00000026349	2665.5	0.860211	0.240603	3.57523	0.000349927	0.00402491	Ccnt2	cyclin T2
805	ENSMUSG00000024845	1460.55	0.860194	0.271518	3.16809	0.00153447	0.0133855	Tmem134	transmembrane protein 134
56	ENSMUSG00000002064	2203.07	0.860179	0.251926	3.41441	0.000639207	0.00658251	Sdf2	stromal cell derived factor 2
182	ENSMUSG00000007659	1800.81	0.859021	0.259204	3.31407	0.000919488	0.00889371	Bcl2l1	BCL2-like 1
1032	ENSMUSG00000027522	2014.74	0.858671	0.252807	3.39655	0.00068241	0.00695221	Stx16	syntaxin 16
2508	ENSMUSG00000064373	6353.73	0.858527	0.219345	3.91405	9.07627e-05	0.00129854	Selenop	selenoprotein P
851	ENSMUSG00000025204	2505.67	0.858214	0.240981	3.56134	0.000368973	0.00419584	Ndufb8	NADH:ubiquinone oxidoreductase subunit B8
1823	ENSMUSG00000038991	12929.3	0.85814	0.212346	4.04123	5.31712e-05	0.000825864	Txndc5	thioredoxin domain containing 5
2632	ENSMUSG00000075415	1705.52	0.858092	0.290102	2.95789	0.00309749	0.0235695	Fnbp1	formin binding protein 1
540	ENSMUSG00000021361	1918.75	0.857976	0.254507	3.37112	0.000748627	0.00746228	Tmem14c	transmembrane protein 14C
46	ENSMUSG00000001729	5348.53	0.855887	0.230039	3.72062	0.000198733	0.00249152	Akt1	thymoma viral proto-oncogene 1
2234	ENSMUSG00000050335	5758.07	0.852881	0.223721	3.81225	0.000137709	0.00182751	Lgals3	lectin, galactose binding, soluble 3
1897	ENSMUSG00000040033	2826.26	0.851481	0.307242	2.77137	0.00558208	0.0373919	Stat2	signal transducer and activator of transcription 2
2193	ENSMUSG00000048911	884.546	0.85125	0.323726	2.62954	0.00855011	0.0518406	Rnf24	ring finger protein 24
1434	ENSMUSG00000032180	1400.56	0.851	0.275233	3.09193	0.00198862	0.0165434	Tmed1	transmembrane p24 trafficking protein 1
336	ENSMUSG00000018820	2592.51	0.850251	0.250248	3.39763	0.000679714	0.00693557	Zfyve27	zinc finger, FYVE domain containing 27
1641	ENSMUSG00000035597	1663.05	0.850203	0.266454	3.19081	0.00141873	0.0125815	Prpf39	pre-mRNA processing factor 39
606	ENSMUSG00000022231	4629.93	0.849348	0.217173	3.91093	9.19407e-05	0.00131021	Sema5a	sema domain, seven thrombospondin repeats (type 1 and type 1-like), transmembrane domain (TM) and short cytoplasmic domain, (semaphorin) 5A
341	ENSMUSG00000019054	2984.47	0.849214	0.233602	3.6353	0.000277661	0.00330157	Fis1	fission, mitochondrial 1
1705	ENSMUSG00000037003	4654.01	0.84654	0.24646	3.4348	0.000592985	0.0061997	Tns2	tensin 2
1024	ENSMUSG00000027397	5487.28	0.846489	0.214973	3.93765	8.22838e-05	0.00119513	Slc20a1	solute carrier family 20, member 1
254	ENSMUSG00000014980	615.429	0.845719	0.353771	2.39058	0.0168216	0.0867809	Tsen15	tRNA splicing endonuclease subunit 15
778	ENSMUSG00000024477	1756.66	0.845621	0.280647	3.01311	0.00258583	0.0204195	Pggt1b	protein geranylgeranyltransferase type I, beta subunit
1281	ENSMUSG00000030522	3360.23	0.845268	0.22905	3.69032	0.000223968	0.00275891	Mtmr10	myotubularin related protein 10
88	ENSMUSG00000003038	2624.29	0.845106	0.260171	3.24827	0.0011611	0.0107413	Hmgn2	high mobility group nucleosomal binding domain 2
1895	ENSMUSG00000040018	1421.89	0.843692	0.287875	2.93076	0.00338138	0.0252697	Cox15	cytochrome c oxidase assembly protein 15
187	ENSMUSG00000008090	4155.22	0.843133	0.230959	3.65058	0.000261652	0.00314194	Fgfrl1	fibroblast growth factor receptor-like 1
550	ENSMUSG00000021417	2739.58	0.84297	0.242769	3.47231	0.000515999	0.00552644	Eci2	enoyl-Coenzyme A delta isomerase 2
86	ENSMUSG00000002984	1367.79	0.842891	0.27875	3.02382	0.00249604	0.0198353	Tomm40	translocase of outer mitochondrial membrane 40
1915	ENSMUSG00000040370	873.055	0.842569	0.323293	2.60621	0.00915507	0.0548829	Etfrf1	electron transfer flavoprotein regulatory factor 1
137	ENSMUSG00000005078	946.234	0.841652	0.317276	2.65274	0.00798414	0.0492668	Jkamp	JNK1/MAPK8-associated membrane protein
1747	ENSMUSG00000037892	1904.53	0.84135	0.259993	3.23605	0.00121197	0.0110817	Pcdh18	protocadherin 18
147	ENSMUSG00000005575	2349.99	0.841181	0.254658	3.30318	0.00095596	0.00916694	Ube2m	ubiquitin-conjugating enzyme E2M
1043	ENSMUSG00000027620	11317.9	0.837871	0.214397	3.90804	9.30485e-05	0.00132275	Rbm39	RNA binding motif protein 39
2435	ENSMUSG00000060301	1125.47	0.837219	0.297543	2.81377	0.00489641	0.033693	2610008E11Rik	RIKEN cDNA 2610008E11 gene
296	ENSMUSG00000017009	4944.23	0.836624	0.222802	3.75501	0.000173332	0.00221458	Sdc4	syndecan 4
1276	ENSMUSG00000030465	4221.86	0.836473	0.221722	3.77262	0.000161542	0.00208989	Psd3	pleckstrin and Sec7 domain containing 3
2089	ENSMUSG00000044709	705.042	0.835562	0.355037	2.35345	0.0186002	0.093259	Gemin7	gem nuclear organelle associated protein 7
217	ENSMUSG00000010097	8529.79	0.835314	0.222043	3.76195	0.000168596	0.00216649	Nxf1	nuclear RNA export factor 1
168	ENSMUSG00000006576	851.754	0.834822	0.32525	2.56671	0.0102669	0.059974	Slc4a3	solute carrier family 4 (anion exchanger), member 3
690	ENSMUSG00000023004	16580	0.832098	0.245987	3.38269	0.00071779	0.00724124	Tuba1b	tubulin, alpha 1B
2629	ENSMUSG00000075040	645.012	0.831997	0.348236	2.38917	0.0168863	0.0870472	Zfp408	zinc finger protein 408
1844	ENSMUSG00000039233	634.447	0.831794	0.357659	2.32566	0.0200366	0.0980694	Tbce	tubulin-specific chaperone E
1711	ENSMUSG00000037058	4174.06	0.828674	0.239736	3.45661	0.000547011	0.00579364	Paip2	polyadenylate-binding protein-interacting protein 2
1113	ENSMUSG00000028469	4981.74	0.8271	0.242048	3.41709	0.000632935	0.00655032	Npr2	natriuretic peptide receptor 2
2580	ENSMUSG00000071637	837.784	0.825639	0.347558	2.37555	0.017523	0.0893533	Cebpd	CCAAT/enhancer binding protein (C/EBP), delta
1273	ENSMUSG00000030410	2054.94	0.82519	0.265219	3.11135	0.00186234	0.0156093	Dmwd	dystrophia myotonica-containing WD repeat motif
1531	ENSMUSG00000033411	2161.85	0.82504	0.287721	2.8675	0.00413734	0.029486	Ctdspl2	CTD (carboxy-terminal domain, RNA polymerase II, polypeptide A) small phosphatase like 2
1268	ENSMUSG00000030374	2321.18	0.824688	0.260366	3.16742	0.00153799	0.0134031	Strn4	striatin, calmodulin binding protein 4
85	ENSMUSG00000002981	4092.81	0.824526	0.22617	3.64561	0.000266762	0.00318898	Clptm1	cleft lip and palate associated transmembrane protein 1
813	ENSMUSG00000024875	1641.26	0.823963	0.27117	3.03855	0.00237721	0.0190762	Yif1a	Yip1 interacting factor homolog A (S. cerevisiae)
1867	ENSMUSG00000039611	1075.02	0.822229	0.295153	2.78578	0.00533999	0.0360198	Tmem246	transmembrane protein 246
498	ENSMUSG00000021103	767.488	0.820541	0.327863	2.5027	0.0123251	0.0687543	Mnat1	menage a trois 1
1997	ENSMUSG00000041921	1124.81	0.820018	0.297062	2.76043	0.00577259	0.0384753	Metap1d	methionyl aminopeptidase type 1D (mitochondrial)
793	ENSMUSG00000024620	9609.9	0.819498	0.237367	3.45245	0.000555522	0.00587448	Pdgfrb	platelet derived growth factor receptor, beta polypeptide
1171	ENSMUSG00000029090	5197.73	0.81948	0.216164	3.79101	0.000150038	0.00196002	Adgra3	adhesion G protein-coupled receptor A3
129	ENSMUSG00000004789	2581.36	0.819423	0.240512	3.407	0.000656811	0.00672239	Dlst	dihydrolipoamide S-succinyltransferase (E2 component of 2-oxo-glutarate complex)
1994	ENSMUSG00000041846	2386.66	0.819373	0.248454	3.29789	0.000974149	0.00928809	Ppp4r3a	protein phosphatase 4 regulatory subunit 3A
347	ENSMUSG00000019370	4739.71	0.81794	0.216437	3.77911	0.000157391	0.00203817	Calm3	calmodulin 3
1799	ENSMUSG00000038545	2122.11	0.817665	0.333764	2.44983	0.0142925	0.0767832	Cul7	cullin 7
2404	ENSMUSG00000058503	1533.04	0.817567	0.273324	2.9912	0.00277884	0.0216371	Fam133b	family with sequence similarity 133, member B
2426	ENSMUSG00000060012	2730.22	0.81747	0.239827	3.40858	0.000653019	0.00669896	Kif13b	kinesin family member 13B
1883	ENSMUSG00000039901	915.763	0.817396	0.318689	2.56487	0.0103213	0.0601537	Armh3	armadillo-like helical domain containing 3
1535	ENSMUSG00000033454	1111.47	0.815998	0.296981	2.74764	0.00600257	0.0396721	Zbtb1	zinc finger and BTB domain containing 1
50	ENSMUSG00000001768	3305.47	0.814968	0.229848	3.54568	0.000391603	0.0043902	Rin2	Ras and Rab interactor 2
2427	ENSMUSG00000060073	2130.41	0.812974	0.250126	3.25025	0.00115303	0.0106815	Psma3	proteasome subunit alpha 3
531	ENSMUSG00000021302	2193.59	0.811938	0.249343	3.2563	0.00112873	0.0104781	Ggps1	geranylgeranyl diphosphate synthase 1
2202	ENSMUSG00000049225	1197.37	0.811518	0.339126	2.39297	0.0167127	0.0864858	Pdp1	pyruvate dehyrogenase phosphatase catalytic subunit 1
667	ENSMUSG00000022789	5117.88	0.811351	0.22234	3.64914	0.000263115	0.00315102	Dnm1l	dynamin 1-like
125	ENSMUSG00000004642	3805.93	0.811319	0.231531	3.50415	0.000458062	0.00500613	Slbp	stem-loop binding protein
64	ENSMUSG00000002332	1840.09	0.810031	0.256952	3.15245	0.00161905	0.0139549	Dhrs1	dehydrogenase/reductase (SDR family) member 1
1953	ENSMUSG00000041126	1839.11	0.809866	0.272123	2.9761	0.00291937	0.0225086	H2az2	H2A.Z histone variant 2
1018	ENSMUSG00000027284	1114.28	0.809444	0.296178	2.73297	0.00627669	0.0411989	Cdan1	congenital dyserythropoietic anemia, type I (human)
1188	ENSMUSG00000029207	9242.22	0.808641	0.211152	3.82967	0.000128316	0.00173382	Apbb2	amyloid beta (A4) precursor protein-binding, family B, member 2
551	ENSMUSG00000021428	1257.77	0.808483	0.282448	2.86241	0.00420426	0.0298372	Riok1	RIO kinase 1
2548	ENSMUSG00000069769	6011.98	0.80846	0.25436	3.17841	0.00148084	0.0130012	Msi2	musashi RNA-binding protein 2
2287	ENSMUSG00000052727	2289.59	0.807768	0.275361	2.93349	0.00335174	0.0251295	Map1b	microtubule-associated protein 1B
830	ENSMUSG00000024955	1600.34	0.807074	0.315987	2.55414	0.0106452	0.061592	Esrra	estrogen related receptor, alpha
2470	ENSMUSG00000062232	3126.26	0.806573	0.244845	3.29422	0.000986956	0.00938345	Rapgef2	Rap guanine nucleotide exchange factor (GEF) 2
912	ENSMUSG00000026102	1832.85	0.805081	0.300685	2.67749	0.00741764	0.0466286	Inpp1	inositol polyphosphate-1-phosphatase
322	ENSMUSG00000018381	1187.34	0.804642	0.287674	2.79706	0.005157	0.035107	Abi3	ABI gene family, member 3
1816	ENSMUSG00000038855	2203.21	0.804342	0.250304	3.21346	0.00131146	0.0117979	Itpkb	inositol 1,4,5-trisphosphate 3-kinase B
2535	ENSMUSG00000068742	1121.65	0.803817	0.2922	2.75091	0.00594295	0.0394144	Cry2	cryptochrome 2 (photolyase-like)
526	ENSMUSG00000021277	1385.07	0.803169	0.278978	2.87897	0.0039897	0.0286937	Traf3	TNF receptor-associated factor 3
1697	ENSMUSG00000036898	1083.27	0.801678	0.310843	2.57905	0.00990733	0.0582551	Zfp157	zinc finger protein 157
834	ENSMUSG00000024970	1580.64	0.801381	0.26637	3.00853	0.00262519	0.0206693	Spindoc	spindlin interactor and repressor of chromatin binding
1707	ENSMUSG00000037017	1620.77	0.797427	0.265116	3.00784	0.00263111	0.0207038	Zscan21	zinc finger and SCAN domain containing 21
1904	ENSMUSG00000040152	111865	0.795917	0.239162	3.32794	0.00087492	0.00853047	Thbs1	thrombospondin 1
2296	ENSMUSG00000052942	4106.23	0.79549	0.269219	2.95481	0.00312864	0.0237659	Glis3	GLIS family zinc finger 3
824	ENSMUSG00000024914	3050.34	0.795104	0.233648	3.403	0.000666504	0.00681117	Drap1	Dr1 associated protein 1 (negative cofactor 2 alpha)
397	ENSMUSG00000020241	22721.7	0.794316	0.207697	3.82439	0.000131095	0.0017607	Col6a2	collagen, type VI, alpha 2
2461	ENSMUSG00000061758	747.575	0.794198	0.340933	2.32948	0.0198335	0.0974926	Akr1b10	aldo-keto reductase family 1, member B10 (aldose reductase)
680	ENSMUSG00000022912	1016.17	0.793228	0.300153	2.64274	0.00822376	0.0504167	Pros1	protein S (alpha)
599	ENSMUSG00000022098	4003.42	0.792406	0.236704	3.34766	0.000814972	0.00806949	Bmp1	bone morphogenetic protein 1
1940	ENSMUSG00000040913	726.409	0.791642	0.333793	2.37166	0.0177084	0.0899337	Fbxw4	F-box and WD-40 domain protein 4
2022	ENSMUSG00000042670	1042.23	0.791553	0.306093	2.58599	0.00970997	0.0574227	Immp1l	IMP1 inner mitochondrial membrane peptidase-like (S. cerevisiae)
1249	ENSMUSG00000030096	34816.9	0.79137	0.194136	4.07638	4.57432e-05	0.000727241	Slc6a6	solute carrier family 6 (neurotransmitter transporter, taurine), member 6
191	ENSMUSG00000008200	2273.25	0.789509	0.246356	3.20475	0.00135178	0.0121117	Fnbp4	formin binding protein 4
317	ENSMUSG00000017843	2391	0.788302	0.247374	3.18669	0.00143913	0.0126935	Ppp2r5c	protein phosphatase 2, regulatory subunit B', gamma
808	ENSMUSG00000024851	1999.86	0.78736	0.339838	2.31687	0.0205109	0.0996276	Pitpnm1	phosphatidylinositol transfer protein, membrane-associated 1
735	ENSMUSG00000024097	3665.18	0.786688	0.239622	3.28304	0.00102694	0.00969473	Srsf7	serine and arginine-rich splicing factor 7
383	ENSMUSG00000020032	23223.2	0.785519	0.23144	3.39405	0.000688677	0.00698971	Nuak1	NUAK family, SNF1-like kinase, 1
2354	ENSMUSG00000055866	759.335	0.784975	0.33053	2.3749	0.0175539	0.0894204	Per2	period circadian clock 2
2353	ENSMUSG00000055799	1958.57	0.784048	0.270034	2.90351	0.00369	0.0270196	Tcf7l1	transcription factor 7 like 1 (T cell specific, HMG box)
53	ENSMUSG00000001844	1058.49	0.783775	0.296464	2.64374	0.00819947	0.050337	Zdhhc4	zinc finger, DHHC domain containing 4
776	ENSMUSG00000024431	3303.06	0.78336	0.238706	3.28169	0.00103186	0.00972742	Nr3c1	nuclear receptor subfamily 3, group C, member 1
334	ENSMUSG00000018770	5917.3	0.783352	0.221552	3.53574	0.000406634	0.00451991	Atp5g3	ATP synthase, H+ transporting, mitochondrial F0 complex, subunit C3 (subunit 9)
155	ENSMUSG00000005886	4762.03	0.783295	0.222914	3.51389	0.000441594	0.0048539	Ncoa2	nuclear receptor coactivator 2
2152	ENSMUSG00000047434	1703.99	0.783291	0.267179	2.93171	0.00337104	0.0252206	Xxylt1	xyloside xylosyltransferase 1
1107	ENSMUSG00000028403	2049.08	0.781859	0.264196	2.95939	0.00308245	0.0234818	Zdhhc21	zinc finger, DHHC domain containing 21
1609	ENSMUSG00000034761	1809.69	0.781404	0.274931	2.84218	0.00448064	0.0312826	Map4k5	mitogen-activated protein kinase kinase kinase kinase 5
2277	ENSMUSG00000052353	5577.03	0.78127	0.242164	3.2262	0.00125446	0.0114156	Cemip	cell migration inducing protein, hyaluronan binding
477	ENSMUSG00000020954	1970.29	0.780384	0.266038	2.93335	0.00335323	0.0251295	Strn3	striatin, calmodulin binding protein 3
403	ENSMUSG00000020284	762.525	0.777242	0.33515	2.31908	0.0203905	0.0993675	Cfap410	cilia and flagella associated protein 410
1153	ENSMUSG00000028967	1755.16	0.777037	0.334084	2.32587	0.0200252	0.0980694	Errfi1	ERBB receptor feedback inhibitor 1
476	ENSMUSG00000020952	1295.73	0.776817	0.280094	2.77342	0.00554703	0.0371943	Scfd1	Sec1 family domain containing 1
931	ENSMUSG00000026335	8547.02	0.776346	0.219806	3.53195	0.0004125	0.00456789	Pam	peptidylglycine alpha-amidating monooxygenase
2252	ENSMUSG00000051043	1650.46	0.776211	0.28724	2.70231	0.00688592	0.0441566	Gprc5c	G protein-coupled receptor, family C, group 5, member C
2725	ENSMUSG00000095595	1684.53	0.7753	0.262215	2.95674	0.00310911	0.0236445	Fam177a	family with sequence similarity 177, member A
346	ENSMUSG00000019189	3001.52	0.775251	0.235335	3.29424	0.000986881	0.00938345	Rnf145	ring finger protein 145
653	ENSMUSG00000022629	957.114	0.775059	0.308507	2.51229	0.011995	0.0674757	Kif21a	kinesin family member 21A
1568	ENSMUSG00000034108	1169.29	0.773122	0.289767	2.66808	0.00762854	0.0476632	Ccs	copper chaperone for superoxide dismutase
2720	ENSMUSG00000094936	1582.13	0.772875	0.289094	2.67344	0.00750772	0.0470622	Rbm4	RNA binding motif protein 4
1266	ENSMUSG00000030342	24919	0.772729	0.198202	3.89869	9.67128e-05	0.00136182	Cd9	CD9 antigen
494	ENSMUSG00000021051	1739.77	0.772622	0.260337	2.96778	0.00299957	0.0230076	Ppp2r5e	protein phosphatase 2, regulatory subunit B', epsilon
1995	ENSMUSG00000041889	1558.43	0.77255	0.271646	2.84395	0.00445574	0.0311413	Shisa4	shisa family member 4
300	ENSMUSG00000017386	1619.12	0.77237	0.318718	2.42336	0.0153775	0.0811781	Traf4	TNF receptor associated factor 4
1693	ENSMUSG00000036850	945.616	0.772119	0.312316	2.47223	0.0134271	0.0731709	Mrpl41	mitochondrial ribosomal protein L41
1403	ENSMUSG00000031788	3375.85	0.772008	0.247587	3.11813	0.00182001	0.0153411	Kifc3	kinesin family member C3
681	ENSMUSG00000022940	1067.01	0.771933	0.296383	2.60451	0.00920048	0.0550424	Pigp	phosphatidylinositol glycan anchor biosynthesis, class P
2095	ENSMUSG00000045160	1048.02	0.771907	0.314025	2.45811	0.0139671	0.0754596	Bola3	bolA-like 3 (E. coli)
1861	ENSMUSG00000039501	3111.64	0.770817	0.232214	3.31942	0.00090204	0.00876296	Znfx1	zinc finger, NFX1-type containing 1
2597	ENSMUSG00000072946	914.767	0.768161	0.311192	2.46845	0.0135701	0.0737917	Ptgr2	prostaglandin reductase 2
500	ENSMUSG00000021111	4364.98	0.766241	0.227092	3.37414	0.000740462	0.00739743	Papola	poly (A) polymerase alpha
501	ENSMUSG00000021112	1326.5	0.76596	0.285161	2.68606	0.00722995	0.0457931	Mpp5	membrane protein, palmitoylated 5 (MAGUK p55 subfamily member 5)
2308	ENSMUSG00000053329	1636.54	0.763679	0.266116	2.86972	0.00410832	0.0292948	Gatd3a	glutamine amidotransferase like class 1 domain containing 3A
678	ENSMUSG00000022897	4532.12	0.763522	0.219683	3.47556	0.00050978	0.00547298	Dyrk1a	dual-specificity tyrosine-(Y)-phosphorylation regulated kinase 1a
2523	ENSMUSG00000067365	1554.2	0.763163	0.267314	2.85492	0.00430471	0.0303394	Tmem128	transmembrane protein 128
1979	ENSMUSG00000041571	2557.76	0.763093	0.250719	3.04361	0.00233755	0.0188257	Selenow	selenoprotein W
294	ENSMUSG00000016921	6693.07	0.76251	0.270306	2.82092	0.00478869	0.0331325	Srsf6	serine and arginine-rich splicing factor 6
1112	ENSMUSG00000028467	999.19	0.761339	0.31058	2.45135	0.0142323	0.0765828	Gba2	glucosidase beta 2
682	ENSMUSG00000022956	5583.92	0.760349	0.226755	3.35318	0.000798886	0.0079337	Atp5o	ATP synthase, H+ transporting, mitochondrial F1 complex, O subunit
2035	ENSMUSG00000042821	1860.32	0.757649	0.298064	2.5419	0.0110251	0.0632581	Snai1	snail family zinc finger 1
1501	ENSMUSG00000032806	885.315	0.757277	0.31755	2.38475	0.0170907	0.0877291	Slc10a3	solute carrier family 10 (sodium/bile acid cotransporter family), member 3
744	ENSMUSG00000024190	4212.84	0.7571	0.281204	2.69235	0.00709507	0.0451741	Dusp1	dual specificity phosphatase 1
278	ENSMUSG00000015944	5495.97	0.756473	0.214743	3.52269	0.000427195	0.00471501	Castor2	cytosolic arginine sensor for mTORC1 subunit 2
1140	ENSMUSG00000028763	23145.6	0.756259	0.293124	2.58	0.00988017	0.0581651	Hspg2	perlecan (heparan sulfate proteoglycan 2)
1351	ENSMUSG00000031274	12950.8	0.755102	0.239655	3.15079	0.00162832	0.0140078	Col4a5	collagen, type IV, alpha 5
271	ENSMUSG00000015672	895.864	0.754748	0.312572	2.41464	0.0157509	0.0825347	Mrpl32	mitochondrial ribosomal protein L32
829	ENSMUSG00000024953	4500.7	0.754469	0.220385	3.42341	0.000618406	0.00641273	Prdx5	peroxiredoxin 5
505	ENSMUSG00000021131	1531.79	0.752474	0.271878	2.76769	0.00564558	0.0377227	Erh	ERH mRNA splicing and mitosis factor
344	ENSMUSG00000019132	7830.6	0.750077	0.228764	3.27883	0.0010424	0.00981296	BC005537	cDNA sequence BC005537
1987	ENSMUSG00000041712	1344.27	0.749374	0.27734	2.702	0.00689236	0.0441566	Ubr7	ubiquitin protein ligase E3 component n-recognin 7 (putative)
1255	ENSMUSG00000030208	18187.8	0.748077	0.247491	3.02264	0.00250582	0.0198816	Emp1	epithelial membrane protein 1
2393	ENSMUSG00000057858	1578.89	0.745495	0.266454	2.79784	0.00514458	0.0350581	Fam204a	family with sequence similarity 204, member A
480	ENSMUSG00000020994	2506.98	0.745387	0.240962	3.09337	0.00197894	0.0164731	Pnn	pinin
1884	ENSMUSG00000039917	1074.64	0.743784	0.295256	2.51912	0.0117649	0.0664607	Rhbdd2	rhomboid domain containing 2
99	ENSMUSG00000003464	2252.14	0.743024	0.249588	2.977	0.00291084	0.0224687	Pex19	peroxisomal biogenesis factor 19
200	ENSMUSG00000009030	1836.26	0.741786	0.271445	2.73273	0.00628125	0.0412086	Pdcl	phosducin-like
2457	ENSMUSG00000061665	7763.4	0.740328	0.20927	3.53767	0.000403672	0.00449766	Cd2ap	CD2-associated protein
1834	ENSMUSG00000039157	2067.74	0.73844	0.252487	2.92467	0.00344827	0.0255696	Fam102a	family with sequence similarity 102, member A
807	ENSMUSG00000024847	1285.92	0.73423	0.281224	2.61084	0.00903211	0.0543511	Aip	aryl-hydrocarbon receptor-interacting protein
243	ENSMUSG00000013662	4779.53	0.734177	0.218858	3.35458	0.000794861	0.0078996	Atad1	ATPase family, AAA domain containing 1
815	ENSMUSG00000024889	1000.93	0.733981	0.302656	2.42513	0.0153029	0.0809025	Rce1	Ras converting CAAX endopeptidase 1
1761	ENSMUSG00000038072	3080.6	0.733188	0.233472	3.14037	0.00168736	0.0144373	Galnt11	polypeptide N-acetylgalactosaminyltransferase 11
642	ENSMUSG00000022508	3917.99	0.731151	0.227148	3.21883	0.00128716	0.011634	Bcl6	B cell leukemia/lymphoma 6
223	ENSMUSG00000010721	1260.78	0.730723	0.29023	2.51774	0.0118111	0.0666935	Lmbr1	limb region 1
942	ENSMUSG00000026466	5174.96	0.730074	0.223943	3.26009	0.00111378	0.0103609	Tor1aip1	torsin A interacting protein 1
1859	ENSMUSG00000039477	14945.4	0.729722	0.213467	3.41843	0.000629844	0.00652628	Tnrc18	trinucleotide repeat containing 18
2177	ENSMUSG00000048402	1360.71	0.728482	0.292548	2.49013	0.0127696	0.0706337	Gli2	GLI-Kruppel family member GLI2
552	ENSMUSG00000021431	1858	0.728431	0.273941	2.65908	0.00783539	0.0485925	Snrnp48	small nuclear ribonucleoprotein 48 (U11/U12)
581	ENSMUSG00000021900	1146.66	0.728277	0.314425	2.31622	0.0205463	0.09967	Btd	biotinidase
541	ENSMUSG00000021365	8434.87	0.727876	0.221009	3.29342	0.000989754	0.00939669	Nedd9	neural precursor cell expressed, developmentally down-regulated gene 9
401	ENSMUSG00000020273	946.951	0.727165	0.310334	2.34317	0.0191205	0.0949778	Papolg	poly(A) polymerase gamma
166	ENSMUSG00000006494	1740.49	0.726928	0.26758	2.71668	0.00659403	0.0426746	Pdk1	pyruvate dehydrogenase kinase, isoenzyme 1
282	ENSMUSG00000015994	3546.51	0.726678	0.23015	3.1574	0.0015918	0.0137733	Fnta	farnesyltransferase, CAAX box, alpha
512	ENSMUSG00000021188	1980.46	0.72638	0.254472	2.85446	0.00431096	0.0303674	Trip11	thyroid hormone receptor interactor 11
2764	ENSMUSG00000117924	989.53	0.725265	0.302445	2.398	0.0164847	0.0855152	Tmem223	transmembrane protein 223
350	ENSMUSG00000019518	1217.82	0.72455	0.294301	2.46194	0.0138188	0.0749002	Ap4m1	adaptor-related protein complex AP-4, mu 1
2009	ENSMUSG00000042302	2160.48	0.721434	0.248306	2.90543	0.00366752	0.0269086	Ehbp1	EH domain binding protein 1
199	ENSMUSG00000009013	6075.99	0.72136	0.228381	3.15858	0.00158538	0.0137421	Dynll1	dynein light chain LC8-type 1
2593	ENSMUSG00000072825	2297.91	0.720654	0.246114	2.92813	0.00341011	0.0253851	Cep170b	centrosomal protein 170B
794	ENSMUSG00000024639	3955.96	0.720327	0.229811	3.13444	0.00172184	0.0146521	Gnaq	guanine nucleotide binding protein, alpha q polypeptide
1959	ENSMUSG00000041231	1252.12	0.720258	0.302319	2.38244	0.0171983	0.088146	Ublcp1	ubiquitin-like domain containing CTD phosphatase 1
2560	ENSMUSG00000070544	3863.28	0.719015	0.227457	3.16111	0.00157171	0.0136348	Top1	topoisomerase (DNA) I
1757	ENSMUSG00000038005	1053.12	0.718485	0.303231	2.36943	0.0178154	0.0902031	Hpf1	histone PARylation factor 1
1270	ENSMUSG00000030397	1277.56	0.718211	0.289255	2.48296	0.0130294	0.0716082	Mark4	MAP/microtubule affinity regulating kinase 4
1046	ENSMUSG00000027651	1539.01	0.718023	0.270625	2.65321	0.00797308	0.049241	Rprd1b	regulation of nuclear pre-mRNA domain containing 1B
1095	ENSMUSG00000028266	2411.13	0.71655	0.278801	2.57011	0.0101666	0.0595675	Lmo4	LIM domain only 4
1186	ENSMUSG00000029190	5215.54	0.716392	0.219604	3.26219	0.00110553	0.0102914	D5Ertd579e	DNA segment, Chr 5, ERATO Doi 579, expressed
2741	ENSMUSG00000102918	8515.59	0.71456	0.204599	3.49249	0.000478534	0.00520435	Pcdhgc3	protocadherin gamma subfamily C, 3
828	ENSMUSG00000024947	2557.58	0.714543	0.244648	2.9207	0.00349244	0.0258098	Men1	multiple endocrine neoplasia 1
1759	ENSMUSG00000038065	1098.92	0.714291	0.293649	2.43246	0.0149966	0.0796072	Mturn	maturin, neural progenitor differentiation regulator homolog (Xenopus)
176	ENSMUSG00000006931	5835.13	0.714148	0.21454	3.32873	0.000872414	0.00851845	P3h4	prolyl 3-hydroxylase family member 4 (non-enzymatic)
1386	ENSMUSG00000031639	2257.17	0.713554	0.278295	2.56402	0.0103467	0.0601773	Tlr3	toll-like receptor 3
664	ENSMUSG00000022774	2329.63	0.713511	0.256139	2.78564	0.00534225	0.0360198	Ncbp2	nuclear cap binding protein subunit 2
193	ENSMUSG00000008333	1488.52	0.712624	0.270146	2.63792	0.00834152	0.0509053	Snrpb2	U2 small nuclear ribonucleoprotein B
2405	ENSMUSG00000058638	1288	0.709713	0.288588	2.45926	0.0139223	0.0753089	Zfp110	zinc finger protein 110
2429	ENSMUSG00000060147	3488.52	0.708891	0.229646	3.08689	0.00202266	0.0167329	Serpinb6a	serine (or cysteine) peptidase inhibitor, clade B, member 6a
812	ENSMUSG00000024870	3557.03	0.706629	0.229379	3.08062	0.00206572	0.0170012	Rab1b	RAB1B, member RAS oncogene family
1672	ENSMUSG00000036257	2037.34	0.706348	0.27105	2.60597	0.00916151	0.0548829	Pnpla8	patatin-like phospholipase domain containing 8
1066	ENSMUSG00000027884	1981.53	0.705706	0.260187	2.7123	0.00668174	0.0431795	Clcc1	chloride channel CLIC-like 1
1578	ENSMUSG00000034290	4387.64	0.704958	0.221091	3.18855	0.00142988	0.0126337	Nek9	NIMA (never in mitosis gene a)-related expressed kinase 9
802	ENSMUSG00000024797	1429.34	0.704912	0.295696	2.38391	0.0171298	0.0878626	Vps51	VPS51 GARP complex subunit
1135	ENSMUSG00000028657	4453.83	0.704454	0.23479	3.00036	0.00269665	0.0211324	Ppt1	palmitoyl-protein thioesterase 1
602	ENSMUSG00000022205	2285.43	0.704069	0.246371	2.85776	0.00426643	0.0301171	Sub1	SUB1 homolog, transcriptional regulator
978	ENSMUSG00000026739	4056.11	0.703693	0.247906	2.83855	0.00453196	0.031575	Bmi1	Bmi1 polycomb ring finger oncogene
31	ENSMUSG00000001131	5779.74	0.702995	0.223934	3.13929	0.00169357	0.0144737	Timp1	tissue inhibitor of metalloproteinase 1
164	ENSMUSG00000006445	3745.73	0.702059	0.239374	2.9329	0.00335813	0.0251521	Epha2	Eph receptor A2
29	ENSMUSG00000001119	32814.2	0.701939	0.204945	3.42501	0.000614768	0.0063849	Col6a1	collagen, type VI, alpha 1
233	ENSMUSG00000011832	1815.53	0.699096	0.260339	2.68533	0.00724586	0.045824	Evi5l	ecotropic viral integration site 5 like
818	ENSMUSG00000024902	1137.02	0.698295	0.295016	2.36698	0.0179341	0.0906668	Mrpl11	mitochondrial ribosomal protein L11
683	ENSMUSG00000022957	6016.46	0.697625	0.224094	3.11309	0.00185138	0.0155514	Itsn1	intersectin 1 (SH3 domain protein 1A)
386	ENSMUSG00000020069	1535.86	0.697332	0.269917	2.5835	0.00978032	0.0577877	Hnrnph3	heterogeneous nuclear ribonucleoprotein H3
59	ENSMUSG00000002105	2994.78	0.695903	0.233705	2.9777	0.00290415	0.0224312	Slc39a13	solute carrier family 39 (metal ion transporter), member 13
14	ENSMUSG00000000568	4745.1	0.695679	0.221962	3.13422	0.00172309	0.0146534	Hnrnpd	heterogeneous nuclear ribonucleoprotein D
2501	ENSMUSG00000064120	1502.38	0.695622	0.273392	2.54441	0.0109463	0.0629799	Mocs1	molybdenum cofactor synthesis 1
1689	ENSMUSG00000036707	8286.14	0.695364	0.225467	3.08411	0.00204165	0.016838	Cab39	calcium binding protein 39
298	ENSMUSG00000017286	1189.41	0.695017	0.294295	2.36163	0.0181947	0.0916033	Glod4	glyoxalase domain containing 4
489	ENSMUSG00000021036	1475.33	0.694932	0.271566	2.55898	0.0104981	0.0609252	Sptlc2	serine palmitoyltransferase, long chain base subunit 2
1846	ENSMUSG00000039239	12241.9	0.694714	0.201515	3.44745	0.000565909	0.00596546	Tgfb2	transforming growth factor, beta 2
921	ENSMUSG00000026202	1481.98	0.693883	0.284084	2.44253	0.0145849	0.0779786	Tuba4a	tubulin, alpha 4A
149	ENSMUSG00000005583	15209.4	0.692727	0.207179	3.34361	0.000826966	0.00815805	Mef2c	myocyte enhancer factor 2C
285	ENSMUSG00000016262	4429.08	0.691743	0.221552	3.12226	0.00179468	0.0151562	Sertad4	SERTA domain containing 4
1624	ENSMUSG00000035236	1332.22	0.690748	0.290193	2.38031	0.0172981	0.0884881	Scai	suppressor of cancer cell invasion
1539	ENSMUSG00000033530	1243.82	0.690662	0.283621	2.43516	0.0148853	0.0790894	Ttc7b	tetratricopeptide repeat domain 7B
848	ENSMUSG00000025157	2122.64	0.689897	0.251463	2.74353	0.00607821	0.0400928	Zdhhc16	zinc finger, DHHC domain containing 16
677	ENSMUSG00000022892	19769.8	0.688023	0.228219	3.01475	0.00257189	0.0203334	App	amyloid beta (A4) precursor protein
68	ENSMUSG00000002416	1180.02	0.687374	0.294996	2.33011	0.0198002	0.0974853	Ndufb2	NADH:ubiquinone oxidoreductase subunit B2
192	ENSMUSG00000008301	1147.3	0.687374	0.289993	2.37031	0.017773	0.0900906	Phax	phosphorylated adaptor for RNA export
2481	ENSMUSG00000062929	1982.23	0.687141	0.258386	2.65936	0.007829	0.0485925	Cfl2	cofilin 2, muscle
2019	ENSMUSG00000042628	1586.85	0.686971	0.266519	2.57757	0.00994977	0.0584024	Zfyve1	zinc finger, FYVE domain containing 1
1808	ENSMUSG00000038690	5308.65	0.686869	0.215608	3.18574	0.00144386	0.0127153	Atp5j2	ATP synthase, H+ transporting, mitochondrial F0 complex, subunit F2
1502	ENSMUSG00000032812	1288.36	0.684739	0.280995	2.43683	0.0148165	0.0788816	Arap1	ArfGAP with RhoGAP domain, ankyrin repeat and PH domain 1
28	ENSMUSG00000001065	1448.79	0.684721	0.285478	2.39851	0.016462	0.085486	Zfp276	zinc finger protein (C2H2 type) 276
900	ENSMUSG00000025917	3219.93	0.684642	0.23794	2.87737	0.00401004	0.0287781	Cops5	COP9 signalosome subunit 5
2233	ENSMUSG00000050295	13240.5	0.684542	0.205642	3.32881	0.000872182	0.00851845	Foxc1	forkhead box C1
479	ENSMUSG00000020986	4307.12	0.684188	0.221616	3.08727	0.00202007	0.0167226	Sec23a	SEC23 homolog A, COPII coat complex component
1068	ENSMUSG00000027957	2040.31	0.683827	0.253506	2.69747	0.00698678	0.0445907	Slc35a3	solute carrier family 35 (UDP-N-acetylglucosamine (UDP-GlcNAc) transporter), member 3
2142	ENSMUSG00000046985	3159.09	0.683576	0.231524	2.95251	0.00315206	0.0239031	Tapt1	transmembrane anterior posterior transformation 1
2650	ENSMUSG00000078584	1560.12	0.682969	0.283071	2.41271	0.0158342	0.0828372	AU022252	expressed sequence AU022252
507	ENSMUSG00000021140	2420.23	0.682664	0.284764	2.3973	0.0165165	0.085623	Pcnx	pecanex homolog
1604	ENSMUSG00000034675	2356.91	0.682621	0.250792	2.72187	0.00649146	0.0422355	Dbn1	drebrin 1
850	ENSMUSG00000025199	2345.74	0.682357	0.244483	2.79102	0.0052542	0.0355862	Chuk	conserved helix-loop-helix ubiquitous kinase
1611	ENSMUSG00000034820	3208.97	0.681948	0.233008	2.92671	0.00342569	0.0254162	Cpsf7	cleavage and polyadenylation specific factor 7
1536	ENSMUSG00000033487	4330.56	0.681072	0.222264	3.06425	0.00218218	0.0177561	Fndc3a	fibronectin type III domain containing 3A
2654	ENSMUSG00000078899	2225.5	0.679603	0.247487	2.74602	0.00603235	0.0398492	Gm4631	predicted gene 4631
819	ENSMUSG00000024908	6386.37	0.678676	0.215372	3.15118	0.00162611	0.0139977	Ppp6r3	protein phosphatase 6, regulatory subunit 3
2398	ENSMUSG00000058230	3277.52	0.677977	0.230836	2.93704	0.00331357	0.02493	Arhgap35	Rho GTPase activating protein 35
1025	ENSMUSG00000027439	1447.81	0.677876	0.271977	2.4924	0.0126882	0.0703396	Gzf1	GDNF-inducible zinc finger protein 1
221	ENSMUSG00000010608	3445.63	0.677816	0.228583	2.9653	0.00302387	0.0231144	Rbm25	RNA binding motif protein 25
840	ENSMUSG00000024997	2078.08	0.677538	0.255169	2.65525	0.00792488	0.0490112	Prdx3	peroxiredoxin 3
485	ENSMUSG00000021024	1858.24	0.677392	0.256271	2.64326	0.00821124	0.050363	Psma6	proteasome subunit alpha 6
1712	ENSMUSG00000037089	4345.87	0.675821	0.221272	3.05425	0.00225622	0.0182256	Slc35b2	solute carrier family 35, member B2
1837	ENSMUSG00000039178	1845.78	0.675433	0.26019	2.59592	0.00943369	0.0560865	Tbc1d19	TBC1 domain family, member 19
2208	ENSMUSG00000049401	2797.3	0.675012	0.239795	2.81495	0.00487846	0.0336041	Ogfr	opioid growth factor receptor
2699	ENSMUSG00000090841	12936.3	0.674428	0.204366	3.3001	0.000966506	0.00924817	Myl6	myosin, light polypeptide 6, alkali, smooth muscle and non-muscle
453	ENSMUSG00000020773	2552.33	0.67429	0.258972	2.60372	0.00922186	0.0551456	Trim47	tripartite motif-containing 47
2154	ENSMUSG00000047497	1373.47	0.673962	0.276057	2.44139	0.0146308	0.0781613	Adamts12	a disintegrin-like and metallopeptidase (reprolysin type) with thrombospondin type 1 motif, 12
2039	ENSMUSG00000043059	1587.79	0.673666	0.270695	2.48865	0.0128228	0.0707345	Zfp513	zinc finger protein 513
1009	ENSMUSG00000027176	1273.95	0.672726	0.282025	2.38534	0.0170634	0.0876952	Cstf3	cleavage stimulation factor, 3' pre-RNA, subunit 3
311	ENSMUSG00000017721	3622.64	0.672584	0.226488	2.96962	0.00298168	0.0228835	Pigt	phosphatidylinositol glycan anchor biosynthesis, class T
510	ENSMUSG00000021178	2992.61	0.672321	0.233556	2.87863	0.00399406	0.0287096	Psmc1	protease (prosome, macropain) 26S subunit, ATPase 1
1045	ENSMUSG00000027639	7668.92	0.670446	0.218973	3.06178	0.00220024	0.0178596	Samhd1	SAM domain and HD domain, 1
779	ENSMUSG00000024480	3187.43	0.670305	0.279692	2.39658	0.0165489	0.0857377	Ap3s1	adaptor-related protein complex 3, sigma 1 subunit
392	ENSMUSG00000020163	2601.42	0.670195	0.251461	2.6652	0.00769428	0.0479173	Uqcr11	ubiquinol-cytochrome c reductase, complex III subunit XI
1733	ENSMUSG00000037514	1868.12	0.669585	0.256179	2.61374	0.00895567	0.0539883	Pank2	pantothenate kinase 2
524	ENSMUSG00000021264	4448.56	0.669084	0.233928	2.86021	0.0042336	0.0299803	Yy1	YY1 transcription factor
1567	ENSMUSG00000034064	2680.95	0.667538	0.273818	2.43788	0.0147735	0.0787978	Poglut1	protein O-glucosyltransferase 1
1970	ENSMUSG00000041415	1673.99	0.667468	0.267919	2.4913	0.0127276	0.0704706	Dicer1	dicer 1, ribonuclease type III
406	ENSMUSG00000020321	9600.12	0.666812	0.216321	3.0825	0.00205267	0.0169184	Mdh1	malate dehydrogenase 1, NAD (soluble)
133	ENSMUSG00000004945	2120.55	0.666329	0.251436	2.65009	0.00804695	0.0495143	Tmem242	transmembrane protein 242
1916	ENSMUSG00000040385	9137.22	0.666314	0.206639	3.22454	0.00126175	0.0114742	Ppp1ca	protein phosphatase 1 catalytic subunit alpha
2479	ENSMUSG00000062901	9187.96	0.665614	0.223697	2.97551	0.00292502	0.0225262	Klhl24	kelch-like 24
1315	ENSMUSG00000030849	8651.16	0.66495	0.20867	3.18661	0.00143949	0.0126935	Fgfr2	fibroblast growth factor receptor 2
2453	ENSMUSG00000061436	3512.04	0.664035	0.227902	2.91368	0.00357193	0.026355	Hipk2	homeodomain interacting protein kinase 2
490	ENSMUSG00000021037	2227.11	0.663417	0.249768	2.65613	0.00790438	0.0489522	Ahsa1	AHA1, activator of heat shock protein ATPase 1
1909	ENSMUSG00000040249	54282.4	0.663399	0.230117	2.88288	0.00394061	0.0284545	Lrp1	low density lipoprotein receptor-related protein 1
2715	ENSMUSG00000092558	1576.8	0.663278	0.266408	2.4897	0.0127849	0.070642	Med20	mediator complex subunit 20
2116	ENSMUSG00000045932	3544	0.662105	0.266535	2.48412	0.0129871	0.0714052	Ifit2	interferon-induced protein with tetratricopeptide repeats 2
419	ENSMUSG00000020432	2940.83	0.661456	0.237035	2.79054	0.00526198	0.0355862	Tcn2	transcobalamin 2
2183	ENSMUSG00000048537	13678.3	0.661206	0.200388	3.29962	0.000968163	0.00925079	Phldb1	pleckstrin homology like domain, family B, member 1
2623	ENSMUSG00000074797	1471.99	0.660073	0.270871	2.43686	0.0148155	0.0788816	Itpa	inosine triphosphatase (nucleoside triphosphate pyrophosphatase)
48	ENSMUSG00000001761	13143.2	0.659342	0.203484	3.24027	0.00119415	0.0109788	Smo	smoothened, frizzled class receptor
412	ENSMUSG00000020362	5190.37	0.658817	0.217056	3.03524	0.00240342	0.0192518	Cnot6	CCR4-NOT transcription complex, subunit 6
1202	ENSMUSG00000029394	7885.38	0.657454	0.207718	3.16513	0.00155014	0.0134913	Cdk2ap1	CDK2 (cyclin-dependent kinase 2)-associated protein 1
2260	ENSMUSG00000051403	2055.46	0.656653	0.255899	2.56606	0.0102861	0.0600078	Ppp1r37	protein phosphatase 1, regulatory subunit 37
529	ENSMUSG00000021282	7185.96	0.655135	0.256643	2.5527	0.010689	0.0617922	Eif5	eukaryotic translation initiation factor 5
827	ENSMUSG00000024943	3976.87	0.654792	0.247836	2.64203	0.00824101	0.0504762	Smc5	structural maintenance of chromosomes 5
492	ENSMUSG00000021039	2918.75	0.654187	0.239685	2.72937	0.00634564	0.0415341	Snw1	SNW domain containing 1
657	ENSMUSG00000022708	20800.1	0.653308	0.200867	3.25245	0.00114417	0.0106067	Zbtb20	zinc finger and BTB domain containing 20
1011	ENSMUSG00000027198	5553.42	0.650955	0.212561	3.06244	0.00219544	0.0178314	Ext2	exostosin glycosyltransferase 2
991	ENSMUSG00000026889	2128.12	0.649569	0.257421	2.52338	0.0116234	0.0659401	Rbm18	RNA binding motif protein 18
2587	ENSMUSG00000071866	18039.2	0.649328	0.202095	3.21298	0.00131364	0.0118095	Ppia	peptidylprolyl isomerase A
2249	ENSMUSG00000050953	4999.38	0.648699	0.218218	2.9727	0.00295189	0.022707	Gja1	gap junction protein, alpha 1
1745	ENSMUSG00000037852	20291.1	0.647823	0.217465	2.97898	0.00289214	0.022376	Cpe	carboxypeptidase E
1157	ENSMUSG00000028998	1587.86	0.647028	0.266986	2.42345	0.0153738	0.0811781	Tomm7	translocase of outer mitochondrial membrane 7
140	ENSMUSG00000005124	12730.6	0.646259	0.202322	3.1942	0.00140217	0.0124796	Ccn4	cellular communication network factor 4
954	ENSMUSG00000026576	2786.01	0.646169	0.238761	2.70635	0.00680281	0.0437638	Atp1b1	ATPase, Na+/K+ transporting, beta 1 polypeptide
105	ENSMUSG00000003778	1730.69	0.645508	0.266939	2.41818	0.0155982	0.0819228	Brd8	bromodomain containing 8
1323	ENSMUSG00000031015	4308.02	0.645493	0.222585	2.89998	0.00373184	0.0272494	Swap70	SWA-70 protein
2148	ENSMUSG00000047409	1731.44	0.644843	0.27664	2.33098	0.0197542	0.0973304	Ctdspl	CTD (carboxy-terminal domain, RNA polymerase II, polypeptide A) small phosphatase-like
2568	ENSMUSG00000071172	10216.1	0.644588	0.210018	3.0692	0.00214631	0.0175068	Srsf3	serine and arginine-rich splicing factor 3
1593	ENSMUSG00000034566	5964.3	0.643469	0.2242	2.87007	0.00410387	0.0292786	Atp5h	ATP synthase, H+ transporting, mitochondrial F0 complex, subunit D
116	ENSMUSG00000004270	1783.59	0.640824	0.258989	2.47433	0.0133486	0.072913	Lpcat3	lysophosphatidylcholine acyltransferase 3
2151	ENSMUSG00000047423	2262.53	0.640277	0.263256	2.43214	0.0150098	0.0796138	AI837181	expressed sequence AI837181
2482	ENSMUSG00000062933	6291.17	0.639978	0.222336	2.87843	0.00399656	0.0287121	Gm10123	predicted pseudogene 10123
2229	ENSMUSG00000050199	1455.24	0.639303	0.272431	2.34666	0.0189424	0.0944437	Lgr4	leucine-rich repeat-containing G protein-coupled receptor 4
2716	ENSMUSG00000093674	28280.8	0.638849	0.21344	2.9931	0.00276157	0.0215469	Rpl41	ribosomal protein L41
509	ENSMUSG00000021156	5548.34	0.637909	0.21793	2.92714	0.003421	0.0254096	Zmynd11	zinc finger, MYND domain containing 11
497	ENSMUSG00000021076	1978.16	0.637673	0.253111	2.51935	0.0117573	0.0664459	Actr10	ARP10 actin-related protein 10
2192	ENSMUSG00000048833	1436.76	0.637487	0.273159	2.33376	0.0196083	0.0968611	Slc39a9	solute carrier family 39 (zinc transporter), member 9
1055	ENSMUSG00000027778	1623.3	0.636968	0.266301	2.39191	0.016761	0.0866491	Ift80	intraflagellar transport 80
676	ENSMUSG00000022890	4330.89	0.636513	0.225614	2.82125	0.00478368	0.0331218	Atp5j	ATP synthase, H+ transporting, mitochondrial F0 complex, subunit F
91	ENSMUSG00000003161	3343.05	0.634922	0.230072	2.75967	0.00578606	0.0385314	Sri	sorcin
1010	ENSMUSG00000027177	4080.48	0.634912	0.222999	2.84715	0.00441129	0.0308629	Hipk3	homeodomain interacting protein kinase 3
522	ENSMUSG00000021248	4556.64	0.634896	0.235027	2.70138	0.00690532	0.0441973	Tmed10	transmembrane p24 trafficking protein 10
2121	ENSMUSG00000046138	2143.56	0.634171	0.255646	2.48066	0.0131138	0.0718688	9930021J03Rik	RIKEN cDNA 9930021J03 gene
1650	ENSMUSG00000035851	4537.6	0.634099	0.222195	2.85379	0.00432012	0.0304001	Ythdc1	YTH domain containing 1
1339	ENSMUSG00000031167	12414.6	0.634094	0.223548	2.8365	0.00456114	0.0317618	Rbm3	RNA binding motif (RNP1, RRM) protein 3
304	ENSMUSG00000017421	5633.77	0.633586	0.218665	2.89752	0.00376124	0.0274191	Zfp207	zinc finger protein 207
2441	ENSMUSG00000060743	16494.2	0.632235	0.200454	3.15401	0.00161043	0.0139075	H3f3a	H3.3 histone A
66	ENSMUSG00000002395	1852.54	0.632125	0.271281	2.33015	0.0197981	0.0974853	Use1	unconventional SNARE in the ER 1 homolog (S. cerevisiae)
1773	ENSMUSG00000038264	2574.71	0.629653	0.245179	2.56814	0.0102247	0.0597535	Sema7a	sema domain, immunoglobulin domain (Ig), and GPI membrane anchor, (semaphorin) 7A
422	ENSMUSG00000020456	6745.97	0.629383	0.21269	2.95916	0.00308481	0.0234863	Ogdh	oxoglutarate (alpha-ketoglutarate) dehydrogenase (lipoamide)
1888	ENSMUSG00000039968	3692.93	0.629064	0.225822	2.78567	0.00534179	0.0360198	Rsbn1l	round spermatid basic protein 1-like
584	ENSMUSG00000021916	2127.86	0.628732	0.249937	2.51556	0.0118844	0.066938	Glt8d1	glycosyltransferase 8 domain containing 1
391	ENSMUSG00000020156	3232.77	0.628694	0.234605	2.6798	0.00736665	0.046461	Pwwp3a	PWWP domain containing 3A, DNA repair factor
707	ENSMUSG00000023118	2835	0.62812	0.235542	2.66671	0.00765987	0.047792	Sympk	symplekin
1062	ENSMUSG00000027829	2376.93	0.627199	0.263434	2.38086	0.0172725	0.0884356	Ccnl1	cyclin L1
135	ENSMUSG00000004980	27002.3	0.627141	0.196282	3.19509	0.00139786	0.0124495	Hnrnpa2b1	heterogeneous nuclear ribonucleoprotein A2/B1
416	ENSMUSG00000020387	1912.02	0.622876	0.254838	2.4442	0.0145174	0.077711	Jade2	jade family PHD finger 2
2002	ENSMUSG00000042082	2176.62	0.622861	0.250211	2.48935	0.0127978	0.0706841	Arsb	arylsulfatase B
1781	ENSMUSG00000038331	2228.39	0.620887	0.253892	2.44547	0.0144662	0.0774675	Satb2	special AT-rich sequence binding protein 2
1542	ENSMUSG00000033557	5125.78	0.61998	0.216721	2.86072	0.00422679	0.029948	Fam20b	family with sequence similarity 20, member B
521	ENSMUSG00000021244	2557.82	0.617866	0.253888	2.43362	0.0149488	0.079385	Ylpm1	YLP motif containing 1
576	ENSMUSG00000021835	10042	0.614675	0.228878	2.6856	0.00724007	0.0458138	Bmp4	bone morphogenetic protein 4
1047	ENSMUSG00000027656	4425.22	0.613208	0.26134	2.3464	0.0189559	0.0944465	Ccn5	cellular communication network factor 5
2413	ENSMUSG00000059273	2852.36	0.612231	0.235589	2.59873	0.00935695	0.0557541	Zc3h4	zinc finger CCCH-type containing 4
999	ENSMUSG00000027006	6333.74	0.609505	0.21211	2.87353	0.00405912	0.0290368	Dnajc10	DnaJ heat shock protein family (Hsp40) member C10
1600	ENSMUSG00000034614	2641.11	0.60942	0.249145	2.44605	0.0144431	0.0773749	Pik3ip1	phosphoinositide-3-kinase interacting protein 1
1580	ENSMUSG00000034317	2541.88	0.607971	0.241192	2.52069	0.0117124	0.066248	Trim59	tripartite motif-containing 59
2533	ENSMUSG00000068523	3418.64	0.607828	0.260722	2.33132	0.0197364	0.0973304	Gng5	guanine nucleotide binding protein (G protein), gamma 5
2382	ENSMUSG00000057133	4460.35	0.607787	0.228593	2.65882	0.00784154	0.0486081	Chd6	chromodomain helicase DNA binding protein 6
2390	ENSMUSG00000057614	2610.93	0.607597	0.242121	2.50948	0.0120909	0.0678156	Gnai1	guanine nucleotide binding protein (G protein), alpha inhibiting 1
1644	ENSMUSG00000035620	2286.55	0.605964	0.255485	2.37182	0.0177006	0.0899281	Ric8b	RIC8 guanine nucleotide exchange factor B
816	ENSMUSG00000024896	3060.79	0.605611	0.234616	2.58129	0.00984329	0.0580828	Minpp1	multiple inositol polyphosphate histidine phosphatase 1
1623	ENSMUSG00000035187	4252.98	0.604312	0.233664	2.58625	0.00970277	0.0574055	Nkx6-1	NK6 homeobox 1
286	ENSMUSG00000016319	9552.96	0.604197	0.230047	2.62641	0.008629	0.0522781	Slc25a5	solute carrier family 25 (mitochondrial carrier, adenine nucleotide translocator), member 5
1849	ENSMUSG00000039308	1941.08	0.602382	0.253787	2.37358	0.0176168	0.0896386	Ndst2	N-deacetylase/N-sulfotransferase (heparan glucosaminyl) 2
2509	ENSMUSG00000065947	7227.29	0.602274	0.209516	2.8746	0.00404544	0.0289782	mt-Nd4l	mitochondrially encoded NADH dehydrogenase 4L
146	ENSMUSG00000005566	5021.95	0.601556	0.2195	2.74058	0.00613317	0.0404155	Trim28	tripartite motif-containing 28
1599	ENSMUSG00000034612	5246.56	0.601204	0.226087	2.65917	0.00783326	0.0485925	Chst11	carbohydrate sulfotransferase 11
731	ENSMUSG00000024074	3979.53	0.600274	0.224718	2.67124	0.00755727	0.0472621	Crim1	cysteine rich transmembrane BMP regulator 1 (chordin like)
2270	ENSMUSG00000051910	3033.19	0.600087	0.258598	2.32054	0.0203116	0.099019	Sox6	SRY (sex determining region Y)-box 6
57	ENSMUSG00000002102	4702.57	0.59895	0.221628	2.70251	0.00688183	0.0441526	Psmc3	proteasome (prosome, macropain) 26S subunit, ATPase 3
1151	ENSMUSG00000028962	5964.92	0.598913	0.243335	2.46127	0.0138446	0.0749795	Slc4a2	solute carrier family 4 (anion exchanger), member 2
1583	ENSMUSG00000034349	5409.22	0.597859	0.25647	2.3311	0.0197479	0.0973304	Smc4	structural maintenance of chromosomes 4
1626	ENSMUSG00000035247	4508.91	0.596558	0.231213	2.58012	0.00987656	0.0581651	Hectd1	HECT domain E3 ubiquitin protein ligase 1
836	ENSMUSG00000024976	3370.22	0.59549	0.22989	2.59033	0.00958847	0.0568298	Shoc2	Shoc2, leucine rich repeat scaffold protein
238	ENSMUSG00000012848	9343.22	0.593652	0.221992	2.67421	0.00749056	0.0469987	Rps5	ribosomal protein S5
425	ENSMUSG00000020520	11501.2	0.593046	0.239412	2.47709	0.0132457	0.0724693	Galnt10	polypeptide N-acetylgalactosaminyltransferase 10
855	ENSMUSG00000025223	4888.39	0.592351	0.221747	2.67129	0.00755602	0.0472621	Ldb1	LIM domain binding 1
1698	ENSMUSG00000036904	5485.52	0.592286	0.245919	2.40846	0.01602	0.0835476	Fzd8	frizzled class receptor 8
1966	ENSMUSG00000041328	2309.38	0.591518	0.250865	2.35792	0.0183779	0.0923172	Pcf11	PCF11 cleavage and polyadenylation factor subunit
2076	ENSMUSG00000044308	6529.94	0.59107	0.22197	2.66284	0.00774839	0.0482094	Ubr3	ubiquitin protein ligase E3 component n-recognin 3
862	ENSMUSG00000025278	27195.3	0.587441	0.199555	2.94375	0.00324259	0.0244786	Flnb	filamin, beta
2665	ENSMUSG00000079197	2704.95	0.58714	0.2375	2.47216	0.0134298	0.0731709	Psme2	proteasome (prosome, macropain) activator subunit 2 (PA28 beta)
2060	ENSMUSG00000043940	10595.9	0.586997	0.203625	2.88274	0.00394231	0.0284545	Wdfy3	WD repeat and FYVE domain containing 3
569	ENSMUSG00000021760	4988.03	0.586853	0.223614	2.6244	0.00868007	0.0525162	Gpx8	glutathione peroxidase 8 (putative)
257	ENSMUSG00000015143	9194.34	0.586225	0.205626	2.85092	0.00435924	0.030601	Actn1	actinin, alpha 1
2042	ENSMUSG00000043259	2379.34	0.584984	0.246346	2.37464	0.0175661	0.0894487	Fam13c	family with sequence similarity 13, member C
870	ENSMUSG00000025393	35356.6	0.5843	0.209382	2.79059	0.00526114	0.0355862	Atp5b	ATP synthase, H+ transporting mitochondrial F1 complex, beta subunit
420	ENSMUSG00000020439	5354.47	0.581912	0.220431	2.63989	0.00829342	0.0506811	Smtn	smoothelin
2731	ENSMUSG00000097392	2486.83	0.580828	0.242218	2.39796	0.0164868	0.0855152	Thoc2l	THO complex subunit 2-like
546	ENSMUSG00000021395	4347.65	0.58069	0.227021	2.55786	0.0105318	0.0610414	Spin1	spindlin 1
1004	ENSMUSG00000027109	6102.98	0.580198	0.213175	2.7217	0.00649476	0.0422364	Sp3	trans-acting transcription factor 3
1222	ENSMUSG00000029726	3183.02	0.578389	0.235508	2.45592	0.0140523	0.0758584	Mepce	methylphosphate capping enzyme
410	ENSMUSG00000020346	3033.63	0.577205	0.234182	2.46477	0.0137103	0.0744328	Mgat1	mannoside acetylglucosaminyltransferase 1
104	ENSMUSG00000003617	8149.6	0.577026	0.209207	2.75816	0.00581276	0.0386852	Cp	ceruloplasmin
2466	ENSMUSG00000061904	13130	0.575543	0.239174	2.40638	0.0161114	0.0839588	Slc25a3	solute carrier family 25 (mitochondrial carrier, phosphate carrier), member 3
2057	ENSMUSG00000043801	3351.84	0.574532	0.229116	2.5076	0.0121553	0.0680626	Oaz1-ps	ornithine decarboxylase antizyme 1, pseudogene
1182	ENSMUSG00000029163	16757.8	0.57428	0.198474	2.89348	0.00380998	0.0276689	Emilin1	elastin microfibril interfacer 1
833	ENSMUSG00000024969	3084.34	0.573978	0.246082	2.33247	0.019676	0.097124	Mark2	MAP/microtubule affinity regulating kinase 2
2388	ENSMUSG00000057554	2776.93	0.573974	0.242355	2.36832	0.0178691	0.0904067	Lgals8	lectin, galactose binding, soluble 8
527	ENSMUSG00000021279	3786.44	0.572822	0.228258	2.50954	0.0120888	0.0678156	Cdc42bpb	CDC42 binding protein kinase beta
17	ENSMUSG00000000600	2996.33	0.572651	0.237509	2.41107	0.0159056	0.0830807	Krit1	KRIT1, ankyrin repeat containing
1126	ENSMUSG00000028568	2511.71	0.570743	0.240815	2.37004	0.017786	0.0900929	Btf3l4	basic transcription factor 3-like 4
2144	ENSMUSG00000047139	7478.94	0.569125	0.22681	2.50926	0.0120984	0.0678294	Cd24a	CD24a antigen
1625	ENSMUSG00000035242	12123.8	0.568836	0.202832	2.80447	0.00503997	0.0345565	Oaz1	ornithine decarboxylase antizyme 1
520	ENSMUSG00000021242	3764.81	0.56565	0.226922	2.4927	0.0126775	0.0703096	Npc2	NPC intracellular cholesterol transporter 2
585	ENSMUSG00000021917	5654.01	0.564935	0.214344	2.63565	0.00839758	0.0511774	Spcs1	signal peptidase complex subunit 1 homolog (S. cerevisiae)
206	ENSMUSG00000009549	3099.59	0.563515	0.236131	2.38645	0.0170118	0.0875258	Srp14	signal recognition particle 14
2329	ENSMUSG00000054611	8046.03	0.563494	0.223438	2.52193	0.0116713	0.0660997	Kdm2a	lysine (K)-specific demethylase 2A
448	ENSMUSG00000020719	58369.3	0.562838	0.20677	2.72205	0.00648786	0.0422327	Ddx5	DEAD (Asp-Glu-Ala-Asp) box polypeptide 5
482	ENSMUSG00000021012	3810.96	0.561975	0.22593	2.48738	0.0128687	0.0708901	Zc3h14	zinc finger CCCH type containing 14
245	ENSMUSG00000014195	4884.42	0.560667	0.229099	2.44727	0.0143943	0.0772061	Dnajc7	DnaJ heat shock protein family (Hsp40) member C7
1680	ENSMUSG00000036450	2638.56	0.560511	0.23904	2.34484	0.0190351	0.0946239	Hif1an	hypoxia-inducible factor 1, alpha subunit inhibitor
2499	ENSMUSG00000063952	2765.88	0.559746	0.236893	2.36286	0.0181345	0.0914038	Brpf3	bromodomain and PHD finger containing, 3
1144	ENSMUSG00000028820	9553.87	0.559667	0.207643	2.69533	0.00703196	0.0448363	Sfpq	splicing factor proline/glutamine rich (polypyrimidine tract binding protein associated)
1774	ENSMUSG00000038274	14270.4	0.559078	0.224619	2.489	0.0128102	0.0707229	Fau	Finkel-Biskis-Reilly murine sarcoma virus (FBR-MuSV) ubiquitously expressed (fox derived)
1264	ENSMUSG00000030306	2600.72	0.558365	0.239704	2.3294	0.0198381	0.0974926	Tmtc1	transmembrane and tetratricopeptide repeat containing 1
854	ENSMUSG00000025220	7009.01	0.556935	0.213022	2.61444	0.0089373	0.0539261	Oga	O-GlcNAcase
1469	ENSMUSG00000032431	4614.59	0.555963	0.2218	2.5066	0.01219	0.0681476	Crtap	cartilage associated protein
1021	ENSMUSG00000027351	5212.49	0.555212	0.21617	2.5684	0.0102169	0.059734	Spred1	sprouty protein with EVH-1 domain 1, related sequence
1743	ENSMUSG00000037815	7882.31	0.554569	0.230539	2.40554	0.0161488	0.0841208	Ctnna1	catenin (cadherin associated protein), alpha 1
1758	ENSMUSG00000038025	4744.19	0.553554	0.228884	2.41849	0.015585	0.0818853	Phf2	PHD finger protein 2
1218	ENSMUSG00000029649	3561.83	0.552719	0.229181	2.41172	0.0158776	0.0829667	Pomp	proteasome maturation protein
450	ENSMUSG00000020738	11897.9	0.552616	0.202004	2.73567	0.00622527	0.0409618	Sumo2	small ubiquitin-like modifier 2
1207	ENSMUSG00000029439	5107.93	0.552201	0.220285	2.50675	0.0121846	0.0681476	Sfswap	splicing factor SWAP
1347	ENSMUSG00000031231	3593.69	0.549135	0.230582	2.38152	0.0172413	0.0883328	Cox7b	cytochrome c oxidase subunit 7B
2518	ENSMUSG00000066551	6971.59	0.548737	0.214059	2.56348	0.0103628	0.0602449	Hmgb1	high mobility group box 1
1022	ENSMUSG00000027366	6858.58	0.548591	0.210035	2.61191	0.00900384	0.0542267	Sppl2a	signal peptide peptidase like 2A
331	ENSMUSG00000018707	17896.2	0.547298	0.203307	2.69199	0.0071028	0.0451885	Dync1h1	dynein cytoplasmic 1 heavy chain 1
2214	ENSMUSG00000049555	3994.23	0.547033	0.224371	2.43808	0.0147656	0.0787873	Tmie	transmembrane inner ear
1326	ENSMUSG00000031059	4395.14	0.546299	0.22048	2.47777	0.0132206	0.0723619	Ndufb11	NADH:ubiquinone oxidoreductase subunit B11
2311	ENSMUSG00000053536	3279.49	0.540269	0.229937	2.34964	0.0187918	0.0939026	Cstf2t	cleavage stimulation factor, 3' pre-RNA subunit 2, tau
154	ENSMUSG00000005881	3913.79	0.53897	0.224371	2.40213	0.0162997	0.0847421	Ergic3	ERGIC and golgi 3
2448	ENSMUSG00000061136	5462.5	0.535508	0.21859	2.44983	0.0142923	0.0767832	Prpf40a	pre-mRNA processing factor 40A
1194	ENSMUSG00000029328	6846.24	0.535353	0.210095	2.54814	0.0108298	0.0623901	Hnrnpdl	heterogeneous nuclear ribonucleoprotein D-like
799	ENSMUSG00000024759	10766.3	0.53454	0.210447	2.54003	0.0110843	0.0634541	Atl3	atlastin GTPase 3
2318	ENSMUSG00000054008	4596.35	0.53303	0.22538	2.36502	0.0180289	0.0910771	Ndst1	N-deacetylase/N-sulfotransferase (heparan glucosaminyl) 1
1719	ENSMUSG00000037210	4097.14	0.528753	0.223675	2.36393	0.0180823	0.0912435	Fam193a	family with sequence homology 193, member A
1027	ENSMUSG00000027479	5349.57	0.527486	0.220802	2.38895	0.0168966	0.0870668	Mapre1	microtubule-associated protein, RP/EB family, member 1
2547	ENSMUSG00000069729	7748.75	0.527068	0.20791	2.53508	0.0112421	0.0641304	Arid1b	AT rich interactive domain 1B (SWI-like)
232	ENSMUSG00000011752	12218.2	0.525509	0.21245	2.47357	0.0133772	0.0730395	Pgam1	phosphoglycerate mutase 1
856	ENSMUSG00000025224	7577.81	0.5252	0.217083	2.41935	0.0155482	0.0817885	Gbf1	golgi-specific brefeldin A-resistance factor 1
320	ENSMUSG00000018076	9717.06	0.524004	0.207301	2.52775	0.0114796	0.0653179	Med13l	mediator complex subunit 13-like
235	ENSMUSG00000012017	13452.1	0.523094	0.205985	2.53948	0.0111019	0.0634929	Scarf2	scavenger receptor class F, member 2
1020	ENSMUSG00000027342	4418.31	0.52025	0.223471	2.32804	0.0199098	0.0977368	Pcna	proliferating cell nuclear antigen
857	ENSMUSG00000025228	8173.74	0.511518	0.207747	2.46222	0.013808	0.0748724	Actr1a	ARP1 actin-related protein 1A, centractin alpha
306	ENSMUSG00000017485	10043.4	0.510056	0.215784	2.36374	0.0180914	0.0912554	Top2b	topoisomerase (DNA) II beta
349	ENSMUSG00000019494	4734.97	0.509894	0.218856	2.32981	0.0198162	0.0974926	Cops6	COP9 signalosome subunit 6
2558	ENSMUSG00000070493	12361.8	0.508122	0.210616	2.41255	0.0158413	0.0828418	Chchd2	coiled-coil-helix-coiled-coil-helix domain containing 2
835	ENSMUSG00000024974	6753.74	0.504686	0.217742	2.31781	0.0204595	0.0995948	Smc3	structural maintenance of chromosomes 3
314	ENSMUSG00000017760	8716.57	0.500691	0.206268	2.42738	0.0152083	0.0804432	Ctsa	cathepsin A
1500	ENSMUSG00000032737	12168	0.499115	0.203003	2.45866	0.0139457	0.075405	Inppl1	inositol polyphosphate phosphatase-like 1
1744	ENSMUSG00000037822	10304.7	0.495948	0.214158	2.3158	0.0205691	0.0996932	Smim14	small integral membrane protein 14
1630	ENSMUSG00000035342	7388.39	0.490775	0.209197	2.346	0.0189761	0.0944603	Lzts2	leucine zipper, putative tumor suppressor 2
197	ENSMUSG00000008575	16652.2	0.483838	0.207284	2.33418	0.0195862	0.0967878	Nfib	nuclear factor I/B
1481	ENSMUSG00000032518	40164.1	-0.452314	0.194413	-2.32656	0.0199886	0.0979676	Rpsa	ribosomal protein SA
1450	ENSMUSG00000032294	38549.2	-0.463302	0.19374	-2.39136	0.0167862	0.0866784	Pkm	pyruvate kinase, muscle
951	ENSMUSG00000026553	18320.8	-0.464064	0.199467	-2.32652	0.0199907	0.0979676	Copa	coatomer protein complex subunit alpha
1061	ENSMUSG00000027828	26468.6	-0.473289	0.197876	-2.39185	0.0167637	0.0866491	Ssr3	signal sequence receptor, gamma
2083	ENSMUSG00000044533	44713	-0.485441	0.193422	-2.50975	0.0120816	0.0678156	Rps2	ribosomal protein S2
471	ENSMUSG00000020900	7692.46	-0.486144	0.209918	-2.31588	0.020565	0.0996932	Myh10	myosin, heavy polypeptide 10, non-muscle
1250	ENSMUSG00000030102	6296.43	-0.486755	0.209983	-2.31807	0.0204456	0.0995948	Itpr1	inositol 1,4,5-trisphosphate receptor 1
1543	ENSMUSG00000033565	8182.11	-0.486972	0.208522	-2.33535	0.0195253	0.0965227	Rbfox2	RNA binding protein, fox-1 homolog (C. elegans) 2
1399	ENSMUSG00000031740	12982.1	-0.489845	0.208366	-2.35088	0.0187289	0.0937029	Mmp2	matrix metallopeptidase 2
2017	ENSMUSG00000042524	8207.02	-0.490656	0.210484	-2.33109	0.0197487	0.0973304	Sun2	Sad1 and UNC84 domain containing 2
1237	ENSMUSG00000030007	14396.3	-0.495936	0.199852	-2.48151	0.0130826	0.0717568	Cct7	chaperonin containing Tcp1, subunit 7 (eta)
2016	ENSMUSG00000042506	5666.53	-0.498065	0.214268	-2.3245	0.0200988	0.0981964	Usp22	ubiquitin specific peptidase 22
398	ENSMUSG00000020250	7276.66	-0.500241	0.215926	-2.31673	0.0205186	0.099629	Txnrd1	thioredoxin reductase 1
891	ENSMUSG00000025786	4903.35	-0.511917	0.21802	-2.34803	0.0188732	0.0941336	Zdhhc3	zinc finger, DHHC domain containing 3
2451	ENSMUSG00000061306	10449.3	-0.513143	0.203454	-2.52217	0.0116635	0.0660832	Slc38a10	solute carrier family 38, member 10
1683	ENSMUSG00000036529	7450.67	-0.513683	0.209834	-2.44804	0.0143635	0.077072	Sbf1	SET binding factor 1
35	ENSMUSG00000001280	6089.04	-0.515086	0.220223	-2.33893	0.0193391	0.0957486	Sp1	trans-acting transcription factor 1
1439	ENSMUSG00000032228	7493.86	-0.515122	0.219122	-2.35085	0.0187308	0.0937029	Tcf12	transcription factor 12
1472	ENSMUSG00000032458	13549.6	-0.517971	0.200447	-2.58408	0.00976386	0.0577159	Copb2	coatomer protein complex, subunit beta 2 (beta prime)
2013	ENSMUSG00000042354	4448.46	-0.519478	0.221862	-2.34145	0.019209	0.0952759	Gnl3	guanine nucleotide binding protein-like 3 (nucleolar)
1875	ENSMUSG00000039740	4497.82	-0.519598	0.221652	-2.34421	0.0190674	0.0947492	Alg2	asparagine-linked glycosylation 2 (alpha-1,3-mannosyltransferase)
737	ENSMUSG00000024130	8021.13	-0.52208	0.208118	-2.50857	0.0121221	0.0679335	Abca3	ATP-binding cassette, sub-family A (ABC1), member 3
1458	ENSMUSG00000032366	29058.7	-0.524109	0.202187	-2.5922	0.0095364	0.0565661	Tpm1	tropomyosin 1, alpha
1130	ENSMUSG00000028639	23035.4	-0.531457	0.228147	-2.32945	0.0198352	0.0974926	Ybx1	Y box protein 1
2514	ENSMUSG00000066036	25904.9	-0.531776	0.226431	-2.34852	0.0188484	0.0940621	Ubr4	ubiquitin protein ligase E3 component n-recognin 4
132	ENSMUSG00000004936	3905.61	-0.533255	0.22205	-2.40151	0.0163277	0.0848547	Map2k1	mitogen-activated protein kinase kinase 1
319	ENSMUSG00000018042	7126.95	-0.53382	0.213233	-2.50346	0.0122987	0.0686928	Cyb5r3	cytochrome b5 reductase 3
79	ENSMUSG00000002870	7460.87	-0.534734	0.211648	-2.52653	0.0115197	0.0654905	Mcm2	minichromosome maintenance complex component 2
927	ENSMUSG00000026305	4604.19	-0.535212	0.219376	-2.4397	0.0146993	0.0784645	Lrrfip1	leucine rich repeat (in FLII) interacting protein 1
1879	ENSMUSG00000039801	3726.4	-0.535814	0.228156	-2.34845	0.0188518	0.0940621	Cplane1	ciliogenesis and planar polarity effector 1
2344	ENSMUSG00000055320	6419.79	-0.536149	0.230284	-2.3282	0.0199012	0.0977368	Tead1	TEA domain family member 1
1933	ENSMUSG00000040813	4550.98	-0.536529	0.228023	-2.35296	0.0186245	0.0933456	Tex264	testis expressed gene 264
2384	ENSMUSG00000057230	9864.81	-0.537827	0.206284	-2.60721	0.00912828	0.0548066	Aak1	AP2 associated kinase 1
902	ENSMUSG00000025980	12037	-0.5414	0.20723	-2.61255	0.00898688	0.054152	Hspd1	heat shock protein 1 (chaperonin)
1236	ENSMUSG00000029992	8864.17	-0.542063	0.221093	-2.45174	0.0142165	0.0765291	Gfpt1	glutamine fructose-6-phosphate transaminase 1
2186	ENSMUSG00000048701	5962.29	-0.542097	0.213386	-2.54046	0.0110708	0.0634506	Ccdc6	coiled-coil domain containing 6
1465	ENSMUSG00000032399	42407.2	-0.542447	0.21179	-2.56125	0.0104296	0.0605805	Rpl4	ribosomal protein L4
1910	ENSMUSG00000040254	6121.62	-0.542644	0.221448	-2.45044	0.0142681	0.0767142	Sema3d	sema domain, immunoglobulin domain (Ig), short basic domain, secreted, (semaphorin) 3D
1109	ENSMUSG00000028426	13802.3	-0.542809	0.201966	-2.68762	0.00719629	0.0456664	Rad23b	RAD23 homolog B, nucleotide excision repair protein
896	ENSMUSG00000025856	3546.13	-0.543268	0.230769	-2.35416	0.0185644	0.0931492	Pdgfa	platelet derived growth factor, alpha
2653	ENSMUSG00000078812	5656.36	-0.543316	0.228294	-2.37989	0.0173176	0.0885541	Eif5a	eukaryotic translation initiation factor 5A
1301	ENSMUSG00000030662	4554.77	-0.544618	0.217588	-2.50298	0.0123154	0.0687543	Ipo5	importin 5
308	ENSMUSG00000017615	4577.86	-0.544736	0.219594	-2.48065	0.0131144	0.0718688	Tnfaip1	tumor necrosis factor, alpha-induced protein 1 (endothelial)
1359	ENSMUSG00000031309	3825.66	-0.545218	0.226286	-2.40942	0.0159778	0.0833924	Rps6ka3	ribosomal protein S6 kinase polypeptide 3
1340	ENSMUSG00000031168	3171.08	-0.545349	0.231243	-2.35834	0.0183568	0.0922462	Ebp	phenylalkylamine Ca2+ antagonist (emopamil) binding protein
1692	ENSMUSG00000036779	3621.12	-0.545505	0.232499	-2.34627	0.0189626	0.0944465	Tent4b	terminal nucleotidyltransferase 4B
1715	ENSMUSG00000037149	4448.27	-0.549356	0.230088	-2.38759	0.0169591	0.087288	Ddx1	DEAD (Asp-Glu-Ala-Asp) box polypeptide 1
2140	ENSMUSG00000046897	4003.93	-0.553211	0.227027	-2.43676	0.0148193	0.0788816	Zfp740	zinc finger protein 740
365	ENSMUSG00000019841	4570.45	-0.553424	0.232244	-2.38294	0.0171749	0.0880603	Rev3l	REV3 like, DNA directed polymerase zeta catalytic subunit
754	ENSMUSG00000024271	3414.23	-0.553822	0.22864	-2.42224	0.015425	0.0813559	Elp2	elongator acetyltransferase complex subunit 2
2263	ENSMUSG00000051495	9918.84	-0.553879	0.204667	-2.70625	0.00680487	0.0437638	Irf2bp2	interferon regulatory factor 2 binding protein 2
337	ENSMUSG00000018848	4864.57	-0.554638	0.234669	-2.36349	0.0181039	0.091284	Rars	arginyl-tRNA synthetase
2385	ENSMUSG00000057421	3112.88	-0.555669	0.233889	-2.37578	0.0175121	0.0893439	Las1l	LAS1-like (S. cerevisiae)
195	ENSMUSG00000008398	3063.48	-0.561016	0.234591	-2.39146	0.0167814	0.0866784	Elk3	ELK3, member of ETS oncogene family
1739	ENSMUSG00000037674	3030.5	-0.561099	0.233063	-2.4075	0.0160623	0.0837354	Rfx7	regulatory factor X, 7
2443	ENSMUSG00000060992	3853.74	-0.561676	0.227417	-2.4698	0.0135187	0.0735721	Copz1	coatomer protein complex, subunit zeta 1
1204	ENSMUSG00000029416	3077.99	-0.562665	0.237181	-2.3723	0.0176779	0.0898813	Slc15a4	solute carrier family 15, member 4
404	ENSMUSG00000020307	2629.85	-0.563584	0.241246	-2.33614	0.0194837	0.0964237	Cdc34	cell division cycle 34
1734	ENSMUSG00000037519	3451.96	-0.563872	0.239755	-2.35187	0.0186795	0.0935163	Ppfia1	protein tyrosine phosphatase, receptor type, f polypeptide (PTPRF), interacting protein (liprin), alpha 1
1179	ENSMUSG00000029156	3946.58	-0.565255	0.225412	-2.50766	0.0121535	0.0680626	Sgcb	sarcoglycan, beta (dystrophin-associated glycoprotein)
459	ENSMUSG00000020802	4674.68	-0.565371	0.221161	-2.55638	0.0105767	0.0612222	Ube2o	ubiquitin-conjugating enzyme E2O
1530	ENSMUSG00000033392	3190.22	-0.566399	0.231139	-2.45047	0.0142671	0.0767142	Clasp2	CLIP associating protein 2
67	ENSMUSG00000002413	5467.49	-0.567661	0.216513	-2.62183	0.0087458	0.0528899	Braf	Braf transforming gene
1477	ENSMUSG00000032485	5442.97	-0.569124	0.240048	-2.37088	0.0177459	0.0900151	Scap	SREBF chaperone
627	ENSMUSG00000022426	4445.44	-0.569528	0.22264	-2.55807	0.0105255	0.0610316	Josd1	Josephin domain containing 1
2557	ENSMUSG00000070462	2621.64	-0.57052	0.239756	-2.37959	0.0173319	0.0885933	Tlnrd1	talin rod domain containing 1
1651	ENSMUSG00000035863	4248.09	-0.570591	0.221937	-2.57096	0.0101418	0.0594574	Palm	paralemmin
27	ENSMUSG00000001036	2276.2	-0.57205	0.246905	-2.31689	0.0205099	0.0996276	Epn2	epsin 2
1213	ENSMUSG00000029560	4019.55	-0.572133	0.224522	-2.54822	0.0108273	0.0623901	Snx8	sorting nexin 8
1435	ENSMUSG00000032185	4319.15	-0.572434	0.221064	-2.58945	0.00961305	0.0569169	Carm1	coactivator-associated arginine methyltransferase 1
2347	ENSMUSG00000055447	4242.87	-0.572744	0.222778	-2.57092	0.0101429	0.0594574	Cd47	CD47 antigen (Rh-related antigen, integrin-associated signal transducer)
882	ENSMUSG00000025630	2376.23	-0.572755	0.243498	-2.3522	0.0186627	0.0934674	Hprt	hypoxanthine guanine phosphoribosyl transferase
2228	ENSMUSG00000050148	4388.5	-0.572815	0.230797	-2.4819	0.0130683	0.0717336	Ubqln2	ubiquilin 2
1120	ENSMUSG00000028514	5052.57	-0.573526	0.247486	-2.31741	0.0204815	0.0996275	Usp24	ubiquitin specific peptidase 24
1524	ENSMUSG00000033307	6927.75	-0.573534	0.225956	-2.53826	0.0111406	0.0636869	Mif	macrophage migration inhibitory factor (glycosylation-inhibiting factor)
1203	ENSMUSG00000029415	2711.29	-0.576495	0.237727	-2.42503	0.0153072	0.0809025	Sdad1	SDA1 domain containing 1
1412	ENSMUSG00000031918	4366.59	-0.580804	0.218768	-2.65488	0.00793355	0.0490421	Mtmr2	myotubularin related protein 2
1240	ENSMUSG00000030058	15517.3	-0.580817	0.200647	-2.89472	0.00379491	0.0276066	Copg1	coatomer protein complex, subunit gamma 1
2082	ENSMUSG00000044477	6983.22	-0.581302	0.216575	-2.68406	0.00727335	0.0459289	Zfand3	zinc finger, AN1-type domain 3
1275	ENSMUSG00000030447	5946.56	-0.583084	0.214773	-2.71488	0.00662994	0.0428862	Cyfip1	cytoplasmic FMR1 interacting protein 1
696	ENSMUSG00000023026	3316.71	-0.583132	0.231832	-2.51532	0.0118924	0.066955	Dip2b	disco interacting protein 2 homolog B
1184	ENSMUSG00000029186	3867.71	-0.58347	0.224813	-2.59536	0.00944915	0.0561534	Pi4k2b	phosphatidylinositol 4-kinase type 2 beta
1517	ENSMUSG00000033128	2838.9	-0.584014	0.235615	-2.47868	0.0131871	0.0722079	Gga1	golgi associated, gamma adaptin ear containing, ARF binding protein 1
1417	ENSMUSG00000031988	5137.24	-0.585404	0.218748	-2.67616	0.0074471	0.0467699	Vps26b	VPS26 retromer complex component B
1971	ENSMUSG00000041438	3291.59	-0.586126	0.230397	-2.54398	0.0109597	0.0630248	Utp4	UTP4 small subunit processome component
429	ENSMUSG00000020580	9346.84	-0.586449	0.230666	-2.54242	0.0110088	0.0632306	Rock2	Rho-associated coiled-coil containing protein kinase 2
944	ENSMUSG00000026473	3675.53	-0.587874	0.246366	-2.38619	0.0170241	0.0875555	Glul	glutamate-ammonia ligase (glutamine synthetase)
1265	ENSMUSG00000030327	3176.1	-0.588279	0.23134	-2.54292	0.0109931	0.0631676	Necap1	NECAP endocytosis associated 1
2503	ENSMUSG00000064210	4182.34	-0.589331	0.231854	-2.54182	0.0110277	0.0632581	Ano6	anoctamin 6
1965	ENSMUSG00000041313	16262.8	-0.589551	0.244159	-2.41462	0.0157518	0.0825347	Slc7a1	solute carrier family 7 (cationic amino acid transporter, y+ system), member 1
455	ENSMUSG00000020780	9444.32	-0.590045	0.206379	-2.85903	0.00424934	0.030043	Srp68	signal recognition particle 68
1337	ENSMUSG00000031143	2705.5	-0.591001	0.25163	-2.34869	0.0188395	0.0940621	Ccdc22	coiled-coil domain containing 22
1763	ENSMUSG00000038145	3221.78	-0.592353	0.231643	-2.55718	0.0105523	0.0611339	Snrk	SNF related kinase
207	ENSMUSG00000009575	5870.5	-0.59421	0.255236	-2.32808	0.0199079	0.0977368	Cbx5	chromobox 5
1193	ENSMUSG00000029313	5841	-0.594842	0.217482	-2.73513	0.00623553	0.0409891	Aff1	AF4/FMR2 family, member 1
616	ENSMUSG00000022346	3798.03	-0.595284	0.246715	-2.41284	0.0158286	0.0828372	Myc	myelocytomatosis oncogene
979	ENSMUSG00000026740	2812.97	-0.595425	0.239598	-2.4851	0.0129514	0.0712671	Dnajc1	DnaJ heat shock protein family (Hsp40) member C1
1392	ENSMUSG00000031668	3736.35	-0.596632	0.232155	-2.56997	0.0101706	0.0595675	Eif2ak3	eukaryotic translation initiation factor 2 alpha kinase 3
1514	ENSMUSG00000033075	3095.82	-0.597896	0.258021	-2.31724	0.0204906	0.0996275	Senp1	SUMO1/sentrin specific peptidase 1
1907	ENSMUSG00000040209	1826.92	-0.598383	0.257686	-2.32214	0.0202256	0.0987435	Zfp704	zinc finger protein 704
463	ENSMUSG00000020827	4920.27	-0.598819	0.219638	-2.72639	0.00640313	0.0417828	Mink1	misshapen-like kinase 1 (zebrafish)
1522	ENSMUSG00000033278	2543.45	-0.599421	0.241286	-2.48427	0.0129817	0.0714049	Ptprm	protein tyrosine phosphatase, receptor type, M
780	ENSMUSG00000024501	4044.52	-0.602164	0.254383	-2.36715	0.0179254	0.0906573	Dpysl3	dihydropyrimidinase-like 3
787	ENSMUSG00000024571	2909.34	-0.603802	0.237356	-2.54386	0.0109635	0.0630248	Gm16286	predicted gene 16286
631	ENSMUSG00000022443	48978.2	-0.604338	0.220208	-2.7444	0.00606224	0.0400072	Myh9	myosin, heavy polypeptide 9, non-muscle
1860	ENSMUSG00000039497	4660.61	-0.604887	0.222174	-2.72259	0.00647728	0.0422049	Dse	dermatan sulfate epimerase
1041	ENSMUSG00000027601	2977.94	-0.604906	0.258397	-2.341	0.0192323	0.0953558	Mtfr1	mitochondrial fission regulator 1
255	ENSMUSG00000015002	10240.9	-0.605397	0.212913	-2.84339	0.0044636	0.0311799	Efr3a	EFR3 homolog A
1845	ENSMUSG00000039234	5615.23	-0.605492	0.21966	-2.75649	0.00584245	0.0388442	Sec24d	Sec24 related gene family, member D (S. cerevisiae)
995	ENSMUSG00000026944	3140	-0.605799	0.260963	-2.3214	0.0202653	0.0989014	Abca2	ATP-binding cassette, sub-family A (ABC1), member 2
2496	ENSMUSG00000063873	2329.33	-0.606249	0.247048	-2.45397	0.0141289	0.0761797	Slc24a3	solute carrier family 24 (sodium/potassium/calcium exchanger), member 3
1125	ENSMUSG00000028552	3144.13	-0.608628	0.258027	-2.35878	0.0183352	0.0921723	Eps15	epidermal growth factor receptor pathway substrate 15
1731	ENSMUSG00000037470	9693.83	-0.608907	0.226197	-2.69192	0.0071041	0.0451885	Uggt1	UDP-glucose glycoprotein glucosyltransferase 1
769	ENSMUSG00000024384	2407.37	-0.609388	0.243116	-2.50657	0.0121908	0.0681476	Iws1	IWS1, SUPT6 interacting protein
984	ENSMUSG00000026811	1678.09	-0.610353	0.262566	-2.32457	0.0200951	0.0981964	St6galnac6	ST6 (alpha-N-acetyl-neuraminyl-2,3-beta-galactosyl-1,3)-N-acetylgalactosaminide alpha-2,6-sialyltransferase 6
887	ENSMUSG00000025743	29162.3	-0.611038	0.200012	-3.05501	0.00225051	0.0181987	Sdc3	syndecan 3
637	ENSMUSG00000022472	2061.41	-0.611262	0.25102	-2.43511	0.0148873	0.0790894	Desi1	desumoylating isopeptidase 1
44	ENSMUSG00000001576	8248.56	-0.611289	0.207169	-2.95068	0.00317075	0.0240119	Ergic1	endoplasmic reticulum-golgi intermediate compartment (ERGIC) 1
1448	ENSMUSG00000032288	2155.78	-0.611954	0.253124	-2.41761	0.0156229	0.0820202	Imp3	IMP3, U3 small nucleolar ribonucleoprotein
743	ENSMUSG00000024182	4724.01	-0.61213	0.220477	-2.77639	0.0054967	0.0369123	Axin1	axin 1
1208	ENSMUSG00000029467	25039.1	-0.612191	0.237352	-2.57926	0.00990132	0.0582454	Atp2a2	ATPase, Ca++ transporting, cardiac muscle, slow twitch 2
472	ENSMUSG00000020936	5990.49	-0.612721	0.21104	-2.90334	0.00369208	0.0270196	Nmt1	N-myristoyltransferase 1
1981	ENSMUSG00000041592	1912.62	-0.614458	0.264036	-2.32717	0.0199561	0.0978923	Sdk2	sidekick cell adhesion molecule 2
1982	ENSMUSG00000041654	2260.16	-0.614834	0.246461	-2.49465	0.0126081	0.0700408	Slc39a11	solute carrier family 39 (metal ion transporter), member 11
1948	ENSMUSG00000041025	2171.69	-0.61555	0.252716	-2.43574	0.0148614	0.0790149	Iffo2	intermediate filament family orphan 2
96	ENSMUSG00000003360	4970.7	-0.616095	0.237935	-2.58934	0.00961592	0.0569169	Ddx23	DEAD (Asp-Glu-Ala-Asp) box polypeptide 23
1843	ENSMUSG00000039230	2980.79	-0.616947	0.248577	-2.48192	0.0130678	0.0717336	Tbcd	tubulin-specific chaperone d
462	ENSMUSG00000020817	4905.58	-0.618228	0.218532	-2.829	0.00466935	0.0324309	Rabep1	rabaptin, RAB GTPase binding effector protein 1
2469	ENSMUSG00000062202	2422.59	-0.620432	0.244082	-2.5419	0.0110252	0.0632581	Btbd9	BTB (POZ) domain containing 9
987	ENSMUSG00000026854	3185.86	-0.620796	0.231808	-2.67806	0.00740489	0.0465923	Usp20	ubiquitin specific peptidase 20
1839	ENSMUSG00000039202	6623.07	-0.620912	0.212143	-2.92686	0.00342399	0.0254162	Abhd2	abhydrolase domain containing 2
2562	ENSMUSG00000070639	4745.79	-0.621092	0.230203	-2.69802	0.00697528	0.0445386	Lrrc8b	leucine rich repeat containing 8 family, member B
609	ENSMUSG00000022255	9881.44	-0.621461	0.206185	-3.0141	0.00257742	0.0203651	Mtdh	metadherin
2416	ENSMUSG00000059486	2494.52	-0.621735	0.24155	-2.57394	0.0100548	0.0589923	Kbtbd2	kelch repeat and BTB (POZ) domain containing 2
128	ENSMUSG00000004768	2975.86	-0.621856	0.233675	-2.6612	0.00778617	0.0483865	Rab23	RAB23, member RAS oncogene family
755	ENSMUSG00000024277	1987.5	-0.62218	0.253574	-2.45364	0.0141417	0.0762181	Mapre2	microtubule-associated protein, RP/EB family, member 2
878	ENSMUSG00000025577	1778.87	-0.62466	0.26581	-2.35002	0.0187723	0.0938403	Cbx2	chromobox 2
2641	ENSMUSG00000078348	2862.92	-0.625197	0.235394	-2.65596	0.0079084	0.0489545	Sf3b5	splicing factor 3b, subunit 5
2345	ENSMUSG00000055322	2616.3	-0.626405	0.266276	-2.35246	0.0186496	0.0934364	Tns1	tensin 1
1658	ENSMUSG00000035953	3533.03	-0.627184	0.232654	-2.69578	0.00702239	0.0447966	Pip4p1	phosphatidylinositol-4,5-bisphosphate 4-phosphatase 1
97	ENSMUSG00000003402	9148.06	-0.629042	0.235831	-2.66735	0.00764524	0.047723	Prkcsh	protein kinase C substrate 80K-H
1789	ENSMUSG00000038446	2637.82	-0.630142	0.239225	-2.6341	0.00843611	0.0513888	Cdc40	cell division cycle 40
1527	ENSMUSG00000033335	5457.31	-0.630482	0.217648	-2.8968	0.00376996	0.0274677	Dnm2	dynamin 2
1737	ENSMUSG00000037622	5711.98	-0.630625	0.251589	-2.50657	0.0121909	0.0681476	Wdtc1	WD and tetratricopeptide repeats 1
1367	ENSMUSG00000031441	9928.81	-0.630969	0.215972	-2.92153	0.00348314	0.0257568	Atp11a	ATPase, class VI, type 11A
1142	ENSMUSG00000028788	10351.7	-0.630995	0.215474	-2.9284	0.00340712	0.0253777	Ptp4a2	protein tyrosine phosphatase 4a2
2122	ENSMUSG00000046186	2745.35	-0.631298	0.239113	-2.64017	0.00828651	0.0506811	Cd109	CD109 antigen
1896	ENSMUSG00000040021	7194.08	-0.632119	0.209233	-3.02113	0.00251837	0.0199575	Lats1	large tumor suppressor
225	ENSMUSG00000010755	3807.66	-0.633792	0.257945	-2.45708	0.0140072	0.0756456	Cars	cysteinyl-tRNA synthetase
1248	ENSMUSG00000030095	4050.22	-0.634181	0.228897	-2.77059	0.00559542	0.0374624	Tmem43	transmembrane protein 43
1	ENSMUSG00000000058	3296.1	-0.634603	0.260327	-2.43772	0.0147804	0.0788031	Cav2	caveolin 2
251	ENSMUSG00000014778	2064.56	-0.635818	0.256483	-2.47899	0.0131756	0.0721746	Fhod1	formin homology 2 domain containing 1
705	ENSMUSG00000023079	2730.25	-0.635835	0.237241	-2.68012	0.00735964	0.0464386	Gtf2ird1	general transcription factor II I repeat domain-containing 1
1343	ENSMUSG00000031207	20737.2	-0.636038	0.204261	-3.11384	0.00184667	0.0155266	Msn	moesin
1717	ENSMUSG00000037197	4673.9	-0.636175	0.219772	-2.8947	0.00379522	0.0276066	Rbm17	RNA binding motif protein 17
1869	ENSMUSG00000039682	4271.94	-0.636322	0.233154	-2.72919	0.00634894	0.0415341	Lap3	leucine aminopeptidase 3
107	ENSMUSG00000003868	2455.61	-0.636329	0.242003	-2.62943	0.00855291	0.0518406	Ruvbl2	RuvB-like protein 2
1294	ENSMUSG00000030609	1547.82	-0.636974	0.271542	-2.34576	0.0189881	0.0944603	Aen	apoptosis enhancing nuclease
1364	ENSMUSG00000031403	2349	-0.637522	0.244722	-2.60509	0.00918507	0.0549994	Dkc1	dyskeratosis congenita 1, dyskerin
1314	ENSMUSG00000030835	9093.87	-0.637586	0.210505	-3.02884	0.00245498	0.0195762	Nomo1	nodal modulator 1
194	ENSMUSG00000008393	2618.73	-0.639409	0.23904	-2.6749	0.00747518	0.0469242	Carhsp1	calcium regulated heat stable protein 1
1840	ENSMUSG00000039206	1675.76	-0.640589	0.262817	-2.4374	0.0147933	0.0788405	Daglb	diacylglycerol lipase, beta
752	ENSMUSG00000024260	1604.47	-0.640617	0.273462	-2.34261	0.0191492	0.0950852	Sap130	Sin3A associated protein
2319	ENSMUSG00000054079	1909.6	-0.641033	0.265518	-2.41427	0.0157668	0.0825813	Utp18	UTP18 small subunit processome component
205	ENSMUSG00000009535	1598.15	-0.641486	0.273542	-2.34511	0.0190213	0.0945903	Rnmt	RNA (guanine-7-) methyltransferase
1547	ENSMUSG00000033628	1422.75	-0.642001	0.277183	-2.31616	0.0205494	0.09967	Pik3c3	phosphatidylinositol 3-kinase catalytic subunit type 3
1851	ENSMUSG00000039318	3376.42	-0.644868	0.230445	-2.79836	0.00513633	0.0350197	Rab3gap2	RAB3 GTPase activating protein subunit 2
1033	ENSMUSG00000027531	1506.68	-0.644942	0.270412	-2.38503	0.0170775	0.0876952	Impa1	inositol (myo)-1(or 4)-monophosphatase 1
1138	ENSMUSG00000028745	7684.4	-0.645297	0.233835	-2.75963	0.00578677	0.0385314	Capzb	capping protein (actin filament) muscle Z-line, beta
2747	ENSMUSG00000109336	5113.89	-0.645513	0.216648	-2.97955	0.00288677	0.022349	Samd4b	sterile alpha motif domain containing 4B
303	ENSMUSG00000017418	2642.11	-0.646314	0.243933	-2.64955	0.00805987	0.049571	Arl5b	ADP-ribosylation factor-like 5B
672	ENSMUSG00000022844	1965.18	-0.647001	0.253926	-2.54799	0.0108346	0.0623908	Pdia5	protein disulfide isomerase associated 5
1388	ENSMUSG00000031652	3673.84	-0.647652	0.226541	-2.85888	0.00425143	0.030043	N4bp1	NEDD4 binding protein 1
2213	ENSMUSG00000049553	6281.88	-0.648465	0.21956	-2.95347	0.0031422	0.0238554	Polr1a	polymerase (RNA) I polypeptide A
751	ENSMUSG00000024259	2050.11	-0.64881	0.256834	-2.52618	0.0115309	0.0655265	Slc25a46	solute carrier family 25, member 46
2302	ENSMUSG00000053094	6100.64	-0.649326	0.213536	-3.04083	0.00235931	0.0189552	Tmem248	transmembrane protein 248
915	ENSMUSG00000026123	2485.12	-0.650222	0.241668	-2.69056	0.00713316	0.0452873	Plekhb2	pleckstrin homology domain containing, family B (evectins) member 2
370	ENSMUSG00000019883	2849.3	-0.65024	0.247012	-2.63243	0.00847773	0.0515953	Echdc1	enoyl Coenzyme A hydratase domain containing 1
722	ENSMUSG00000023952	3513.16	-0.650909	0.268907	-2.42057	0.0154961	0.0816108	Gtpbp2	GTP binding protein 2
2749	ENSMUSG00000109865	2474.96	-0.65115	0.241811	-2.69281	0.00708531	0.0451334	Hspa14	heat shock protein 14
771	ENSMUSG00000024404	5568.73	-0.651255	0.216842	-3.00337	0.00267011	0.0209367	Riok3	RIO kinase 3
1752	ENSMUSG00000037949	3529.65	-0.651356	0.231255	-2.81662	0.00485326	0.033465	Ano10	anoctamin 10
1950	ENSMUSG00000041040	2543.56	-0.651718	0.240897	-2.70538	0.00682259	0.0438567	Fam117b	family with sequence similarity 117, member B
47	ENSMUSG00000001755	1861.29	-0.65179	0.277851	-2.34583	0.0189849	0.0944603	Coasy	Coenzyme A synthase
2428	ENSMUSG00000060098	1962.56	-0.653007	0.260912	-2.50279	0.0123219	0.0687543	Prmt7	protein arginine N-methyltransferase 7
130	ENSMUSG00000004865	4895.94	-0.653154	0.245055	-2.66533	0.00769127	0.0479173	Srpk1	serine/arginine-rich protein specific kinase 1
1656	ENSMUSG00000035933	1921.54	-0.653414	0.261903	-2.49487	0.0126002	0.0700262	Cog5	component of oligomeric golgi complex 5
687	ENSMUSG00000022994	4405.99	-0.653579	0.22731	-2.87528	0.0040367	0.0289539	Adcy6	adenylate cyclase 6
253	ENSMUSG00000014907	1958.08	-0.653942	0.257438	-2.54019	0.0110792	0.0634541	Naf1	nuclear assembly factor 1 ribonucleoprotein
1533	ENSMUSG00000033420	17316.9	-0.655353	0.219384	-2.98724	0.00281512	0.0218941	Antxr1	anthrax toxin receptor 1
1261	ENSMUSG00000030259	2371.26	-0.655683	0.246372	-2.66135	0.00778275	0.0483865	Rassf8	Ras association (RalGDS/AF-6) domain family (N-terminal) member 8
467	ENSMUSG00000020869	13912.5	-0.65584	0.2074	-3.16221	0.00156579	0.0135922	Lrrc59	leucine rich repeat containing 59
201	ENSMUSG00000009035	4827.17	-0.656084	0.252395	-2.59943	0.00933792	0.0556655	Tmem184b	transmembrane protein 184b
1137	ENSMUSG00000028741	1534.48	-0.656139	0.277967	-2.3605	0.0182505	0.0918156	Mrto4	mRNA turnover 4, ribosome maturation factor
1492	ENSMUSG00000032637	7626.45	-0.657618	0.22385	-2.93777	0.00330587	0.0248861	Atxn2l	ataxin 2-like
858	ENSMUSG00000025239	3829.11	-0.658143	0.227428	-2.89386	0.00380542	0.0276658	Limd1	LIM domains containing 1
719	ENSMUSG00000023885	23631.5	-0.659738	0.226749	-2.90955	0.0036195	0.026618	Thbs2	thrombospondin 2
1688	ENSMUSG00000036698	8450.9	-0.66034	0.230072	-2.87015	0.0041028	0.0292786	Ago2	argonaute RISC catalytic subunit 2
143	ENSMUSG00000005354	3429.17	-0.660377	0.229223	-2.88093	0.003965	0.0285621	Txn2	thioredoxin 2
242	ENSMUSG00000013629	7356.5	-0.662333	0.208922	-3.17024	0.00152314	0.0133257	Cad	carbamoyl-phosphate synthetase 2, aspartate transcarbamylase, and dihydroorotase
290	ENSMUSG00000016554	6832.79	-0.665504	0.210377	-3.16338	0.00155947	0.0135549	Eif3d	eukaryotic translation initiation factor 3, subunit D
684	ENSMUSG00000022965	2279.32	-0.666024	0.256946	-2.59208	0.00953975	0.0565661	Ifngr2	interferon gamma receptor 2
2075	ENSMUSG00000044303	10585.7	-0.667724	0.238758	-2.79666	0.00516346	0.0351331	Cdkn2a	cyclin dependent kinase inhibitor 2A
563	ENSMUSG00000021690	2339.47	-0.669053	0.253109	-2.64334	0.00820922	0.050363	Jmy	junction-mediating and regulatory protein
623	ENSMUSG00000022377	11614.2	-0.669136	0.202163	-3.30988	0.000933369	0.0089825	Asap1	ArfGAP with SH3 domain, ankyrin repeat and PH domain1
1956	ENSMUSG00000041168	5669.83	-0.669305	0.257413	-2.60012	0.00931919	0.0556	Lonp1	lon peptidase 1, mitochondrial
557	ENSMUSG00000021493	2978.56	-0.670068	0.233888	-2.86491	0.00417133	0.029665	Pdlim7	PDZ and LIM domain 7
98	ENSMUSG00000003435	6818.92	-0.670304	0.214084	-3.13104	0.0017419	0.0147758	Supt5	suppressor of Ty 5, DSIF elongation factor subunit
2028	ENSMUSG00000042747	2034.15	-0.671561	0.285864	-2.34924	0.018812	0.0939685	Krtcap2	keratinocyte associated protein 2
1486	ENSMUSG00000032553	3998.15	-0.671582	0.224033	-2.99769	0.00272036	0.0212933	Srprb	signal recognition particle receptor, B subunit
1551	ENSMUSG00000033705	1564.57	-0.673016	0.267383	-2.51705	0.0118342	0.066796	Stard9	START domain containing 9
1290	ENSMUSG00000030588	1903.76	-0.673432	0.264185	-2.54909	0.0108003	0.0623011	Yif1b	Yip1 interacting factor homolog B (S. cerevisiae)
1401	ENSMUSG00000031778	1544.07	-0.673942	0.270056	-2.49557	0.0125756	0.0699476	Cx3cl1	chemokine (C-X3-C motif) ligand 1
342	ENSMUSG00000019055	9506.18	-0.674809	0.205693	-3.28066	0.00103564	0.00975613	Plod1	procollagen-lysine, 2-oxoglutarate 5-dioxygenase 1
1898	ENSMUSG00000040043	3728.36	-0.674943	0.2262	-2.98384	0.0028466	0.0221004	Rbms2	RNA binding motif, single stranded interacting protein 2
1131	ENSMUSG00000028646	7004.57	-0.67578	0.215507	-3.13577	0.00171402	0.0146041	Rragc	Ras-related GTP binding C
1227	ENSMUSG00000029772	2172.38	-0.677007	0.254433	-2.66084	0.00779457	0.0484066	Ahcyl2	S-adenosylhomocysteine hydrolase-like 2
1921	ENSMUSG00000040524	4321.83	-0.677012	0.22271	-3.03989	0.00236665	0.0190028	Zfp609	zinc finger protein 609
901	ENSMUSG00000025969	44877.9	-0.677134	0.203696	-3.32423	0.000886616	0.00862565	Nrp2	neuropilin 2
1964	ENSMUSG00000041308	4732.7	-0.677155	0.220083	-3.07682	0.00209223	0.0171599	Sntb2	syntrophin, basic 2
736	ENSMUSG00000024120	3248.69	-0.677299	0.256457	-2.64098	0.00826656	0.0506095	Lrpprc	leucine-rich PPR-motif containing
2737	ENSMUSG00000099083	3960.42	-0.678088	0.225468	-3.00747	0.00263436	0.0207171	Atf7	activating transcription factor 7
1814	ENSMUSG00000038774	4319.56	-0.678278	0.225182	-3.01214	0.00259414	0.0204704	Ascc3	activating signal cointegrator 1 complex subunit 3
1474	ENSMUSG00000032477	1353.38	-0.678494	0.283035	-2.39721	0.0165204	0.085623	Cdc25a	cell division cycle 25A
355	ENSMUSG00000019779	1246.07	-0.679179	0.286335	-2.37197	0.0176935	0.0899263	Frk	fyn-related kinase
1216	ENSMUSG00000029622	18167.7	-0.679822	0.196288	-3.46339	0.000533408	0.00567875	Arpc1b	actin related protein 2/3 complex, subunit 1B
886	ENSMUSG00000025702	7007.92	-0.681023	0.210047	-3.24224	0.00118592	0.0109182	Marchf8	membrane associated ring-CH-type finger 8
461	ENSMUSG00000020814	2548.2	-0.681154	0.244915	-2.78118	0.00541615	0.0364446	Mxra7	matrix-remodelling associated 7
33	ENSMUSG00000001248	1216.87	-0.681575	0.291376	-2.33916	0.0193273	0.0957486	Gramd1a	GRAM domain containing 1A
400	ENSMUSG00000020262	2919.74	-0.681593	0.257812	-2.64376	0.00819909	0.050337	Adarb1	adenosine deaminase, RNA-specific, B1
2210	ENSMUSG00000049521	3565.23	-0.681873	0.22864	-2.98229	0.00286097	0.0221734	Cdc42ep1	CDC42 effector protein (Rho GTPase binding) 1
607	ENSMUSG00000022241	8904.16	-0.682678	0.249711	-2.73388	0.00625935	0.0411254	Tars	threonyl-tRNA synthetase
758	ENSMUSG00000024290	5213.99	-0.682875	0.217833	-3.13485	0.00171939	0.0146406	Rock1	Rho-associated coiled-coil containing protein kinase 1
1523	ENSMUSG00000033282	3113.6	-0.68398	0.250693	-2.72835	0.00636516	0.0415958	Rpgrip1l	Rpgrip1-like
2120	ENSMUSG00000046079	2310.17	-0.684467	0.278412	-2.45847	0.0139532	0.0754151	Lrrc8d	leucine rich repeat containing 8D
1826	ENSMUSG00000039050	2711.98	-0.685487	0.237875	-2.88172	0.00395516	0.0285065	Osbpl2	oxysterol binding protein-like 2
890	ENSMUSG00000025782	1755.03	-0.686205	0.283707	-2.41871	0.0155757	0.0818688	Taf3	TATA-box binding protein associated factor 3
686	ENSMUSG00000022992	4126.3	-0.686689	0.22545	-3.04585	0.0023202	0.0186972	Kansl2	KAT8 regulatory NSL complex subunit 2
2161	ENSMUSG00000047879	3161.13	-0.686897	0.233529	-2.94138	0.00326756	0.0246532	Usp14	ubiquitin specific peptidase 14
2615	ENSMUSG00000074305	6606.45	-0.68714	0.227426	-3.02138	0.00251624	0.0199524	Peak1	pseudopodium-enriched atypical kinase 1
369	ENSMUSG00000019854	1941.34	-0.687418	0.254783	-2.69805	0.00697472	0.0445386	Reps1	RalBP1 associated Eps domain containing protein
1470	ENSMUSG00000032435	3836.03	-0.688645	0.238835	-2.88335	0.00393468	0.0284545	Dync1li1	dynein cytoplasmic 1 light intermediate chain 1
1426	ENSMUSG00000032064	5731.31	-0.688974	0.225461	-3.05585	0.00224424	0.0181617	Dixdc1	DIX domain containing 1
1794	ENSMUSG00000038481	2516.07	-0.69053	0.240895	-2.86652	0.00415015	0.0295458	Cdk19	cyclin-dependent kinase 19
2205	ENSMUSG00000049323	4464.18	-0.691453	0.221247	-3.12525	0.00177653	0.0150219	Smcr8	Smith-Magenis syndrome chromosome region, candidate 8 homolog (human)
333	ENSMUSG00000018765	2204.01	-0.691599	0.248544	-2.7826	0.00539249	0.0363037	Fxr2	fragile X mental retardation, autosomal homolog 2
1603	ENSMUSG00000034667	9332.81	-0.692999	0.291914	-2.37399	0.0175973	0.0895732	Xpot	exportin, tRNA (nuclear export receptor for tRNAs)
1338	ENSMUSG00000031146	7019.67	-0.693722	0.215445	-3.21996	0.00128209	0.011607	Plp2	proteolipid protein 2
749	ENSMUSG00000024234	1164.77	-0.694069	0.290248	-2.3913	0.0167888	0.0866784	Mtpap	mitochondrial poly(A) polymerase
138	ENSMUSG00000005087	4484.52	-0.694912	0.287107	-2.42039	0.0155038	0.0816192	Cd44	CD44 antigen
1322	ENSMUSG00000031012	2767	-0.695165	0.239105	-2.90736	0.00364488	0.0267751	Cask	calcium/calmodulin-dependent serine protein kinase (MAGUK family)
1134	ENSMUSG00000028656	13542.6	-0.695471	0.240223	-2.89511	0.00379028	0.0276008	Cap1	CAP, adenylate cyclase-associated protein 1 (yeast)
45	ENSMUSG00000001642	3051.55	-0.696002	0.23325	-2.98393	0.00284574	0.0221004	Akr1b3	aldo-keto reductase family 1, member B3 (aldose reductase)
226	ENSMUSG00000010830	3193.61	-0.696424	0.237053	-2.93783	0.00330513	0.0248861	Kdelr3	KDEL (Lys-Asp-Glu-Leu) endoplasmic reticulum protein retention receptor 3
762	ENSMUSG00000024312	1982.65	-0.69689	0.27009	-2.58021	0.00987394	0.0581651	Wdr46	WD repeat domain 46
2663	ENSMUSG00000079057	1231.02	-0.697085	0.288476	-2.41644	0.0156729	0.0822208	Cyp4v3	cytochrome P450, family 4, subfamily v, polypeptide 3
1050	ENSMUSG00000027698	1502.31	-0.697287	0.278908	-2.50006	0.0124172	0.0692395	Nceh1	neutral cholesterol ester hydrolase 1
612	ENSMUSG00000022283	34200.9	-0.697976	0.194871	-3.58174	0.000341309	0.00393934	Pabpc1	poly(A) binding protein, cytoplasmic 1
1380	ENSMUSG00000031557	1882.39	-0.698217	0.256618	-2.72084	0.00651157	0.0423047	Plekha2	pleckstrin homology domain-containing, family A (phosphoinositide binding specific) member 2
1886	ENSMUSG00000039952	13831.9	-0.698498	0.202577	-3.44806	0.000564634	0.00595671	Dag1	dystroglycan 1
763	ENSMUSG00000024317	1263.79	-0.700244	0.296639	-2.36059	0.0182458	0.0918156	Rnf138	ring finger protein 138
196	ENSMUSG00000008429	3934.94	-0.700856	0.233149	-3.00605	0.00264666	0.0207894	Herpud2	HERPUD family member 2
1748	ENSMUSG00000037907	1867.18	-0.701969	0.262637	-2.67277	0.00752284	0.0471349	Ankrd13b	ankyrin repeat domain 13b
258	ENSMUSG00000015149	2886.12	-0.702745	0.255553	-2.74989	0.00596148	0.0395177	Sirt2	sirtuin 2
1573	ENSMUSG00000034248	1913.49	-0.70335	0.268872	-2.61593	0.00889846	0.0537402	Slc25a37	solute carrier family 25, member 37
339	ENSMUSG00000018865	1405.28	-0.704059	0.274536	-2.56454	0.0103312	0.0601537	Sult4a1	sulfotransferase family 4A, member 1
789	ENSMUSG00000024580	1291.34	-0.704089	0.28444	-2.47535	0.0133107	0.0727952	Grpel2	GrpE-like 2, mitochondrial
1975	ENSMUSG00000041548	5296.4	-0.704155	0.266492	-2.64232	0.00823414	0.0504572	Hspb8	heat shock protein 8
2020	ENSMUSG00000042632	1248.14	-0.704678	0.286163	-2.4625	0.0137971	0.0748434	Pla2g6	phospholipase A2, group VI
444	ENSMUSG00000020680	1964.94	-0.704863	0.276151	-2.55246	0.0106967	0.0618096	Taf15	TATA-box binding protein associated factor 15
65	ENSMUSG00000002365	3747.94	-0.706112	0.22937	-3.07849	0.00208052	0.0170953	Snx9	sorting nexin 9
617	ENSMUSG00000022350	7387.03	-0.706178	0.225717	-3.1286	0.00175642	0.0148615	Washc5	WASH complex subunit 5
782	ENSMUSG00000024515	4219.77	-0.706384	0.228262	-3.09462	0.00197063	0.0164346	Smad4	SMAD family member 4
2387	ENSMUSG00000057469	1806.61	-0.706842	0.259111	-2.72795	0.00637298	0.0416266	E2f6	E2F transcription factor 6
1320	ENSMUSG00000030986	1477.58	-0.706924	0.270849	-2.61003	0.00905335	0.0544544	Dhx32	DEAH (Asp-Glu-Ala-His) box polypeptide 32
2275	ENSMUSG00000052105	1196.93	-0.707177	0.28902	-2.44681	0.0144126	0.0772737	Mtcl1	microtubule crosslinking factor 1
274	ENSMUSG00000015755	10168.4	-0.709341	0.22706	-3.12403	0.00178393	0.0150749	Tab2	TGF-beta activated kinase 1/MAP3K7 binding protein 2
1775	ENSMUSG00000038280	2037.6	-0.7094	0.285754	-2.48255	0.0130445	0.0716617	Ostm1	osteopetrosis associated transmembrane protein 1
1361	ENSMUSG00000031337	1202.38	-0.711278	0.290758	-2.44629	0.0144335	0.0773544	Mtm1	X-linked myotubular myopathy gene 1
575	ENSMUSG00000021831	3953.54	-0.713282	0.265438	-2.68719	0.00720562	0.0457039	Ero1l	ERO1-like (S. cerevisiae)
2671	ENSMUSG00000079547	1980.66	-0.71333	0.265053	-2.69127	0.00711796	0.0452337	H2-DMb1	histocompatibility 2, class II, locus Mb1
2490	ENSMUSG00000063455	4219.49	-0.713341	0.228548	-3.12119	0.00180125	0.0151925	D630045J12Rik	RIKEN cDNA D630045J12 gene
1284	ENSMUSG00000030536	20155.8	-0.714049	0.210507	-3.39205	0.000693726	0.00701964	Iqgap1	IQ motif containing GTPase activating protein 1
1529	ENSMUSG00000033382	3477.42	-0.714395	0.239476	-2.98315	0.00285295	0.0221299	Trappc8	trafficking protein particle complex 8
451	ENSMUSG00000020747	3442.03	-0.714413	0.22925	-3.1163	0.00183135	0.0154172	Tmem94	transmembrane protein 94
2021	ENSMUSG00000042650	9068.56	-0.714524	0.20664	-3.45782	0.000544558	0.0057768	Alkbh5	alkB homolog 5, RNA demethylase
2332	ENSMUSG00000054693	10054.7	-0.714628	0.207334	-3.44674	0.000567389	0.00597165	Adam10	a disintegrin and metallopeptidase domain 10
1548	ENSMUSG00000033629	3055.49	-0.715914	0.235919	-3.03457	0.00240878	0.0192832	Hacd3	3-hydroxyacyl-CoA dehydratase 3
1841	ENSMUSG00000039208	2996.7	-0.716147	0.26061	-2.74796	0.00599667	0.0396721	Metrnl	meteorin, glial cell differentiation regulator-like
916	ENSMUSG00000026142	3106.99	-0.716322	0.277402	-2.58225	0.00981574	0.0579714	Rhbdd1	rhomboid domain containing 1
587	ENSMUSG00000021944	1085.14	-0.716639	0.30106	-2.38039	0.0172943	0.0884881	Gata4	GATA binding protein 4
2297	ENSMUSG00000052949	2405.52	-0.716976	0.244904	-2.92758	0.00341613	0.0254023	Rnf157	ring finger protein 157
2554	ENSMUSG00000070319	5500.51	-0.717108	0.221852	-3.23237	0.00122766	0.0112022	Eif3g	eukaryotic translation initiation factor 3, subunit G
740	ENSMUSG00000024158	1818.59	-0.718023	0.294742	-2.43611	0.0148462	0.0789651	Hagh	hydroxyacyl glutathione hydrolase
360	ENSMUSG00000019810	5140.39	-0.718088	0.216792	-3.31233	0.000925213	0.00893616	Fuca2	fucosidase, alpha-L- 2, plasma
272	ENSMUSG00000015709	4730.79	-0.719355	0.300748	-2.39189	0.0167621	0.0866491	Arnt2	aryl hydrocarbon receptor nuclear translocator 2
117	ENSMUSG00000004317	8958.56	-0.719505	0.211453	-3.40267	0.000667297	0.00681408	Clcn5	chloride channel, voltage-sensitive 5
227	ENSMUSG00000010936	2738.2	-0.719508	0.243853	-2.95058	0.00317178	0.0240119	Vac14	Vac14 homolog (S. cerevisiae)
2360	ENSMUSG00000056305	3471.06	-0.72063	0.225959	-3.18921	0.00142664	0.0126301	Usp39	ubiquitin specific peptidase 39
844	ENSMUSG00000025083	1404.25	-0.720905	0.276296	-2.60917	0.00907621	0.0545674	Afap1l2	actin filament associated protein 1-like 2
1790	ENSMUSG00000038456	1260.81	-0.722613	0.290444	-2.48796	0.0128478	0.0708428	Dennd2a	DENN/MADD domain containing 2A
1289	ENSMUSG00000030583	2072.54	-0.723196	0.300238	-2.40875	0.0160074	0.0835142	Sipa1l3	signal-induced proliferation-associated 1 like 3
2542	ENSMUSG00000069114	1258.71	-0.725918	0.29716	-2.44285	0.0145719	0.0779399	Zbtb10	zinc finger and BTB domain containing 10
2172	ENSMUSG00000048154	9308.52	-0.72593	0.206673	-3.51245	0.000443988	0.00487621	Kmt2d	lysine (K)-specific methyltransferase 2D
636	ENSMUSG00000022471	2137.89	-0.727647	0.24883	-2.92427	0.0034526	0.0255875	Xrcc6	X-ray repair complementing defective repair in Chinese hamster cells 6
2307	ENSMUSG00000053317	4972.97	-0.729265	0.256649	-2.84149	0.00449036	0.0313341	Sec61b	Sec61 beta subunit
1803	ENSMUSG00000038615	21576.4	-0.729787	0.281094	-2.59623	0.0094252	0.0560609	Nfe2l1	nuclear factor, erythroid derived 2,-like 1
1647	ENSMUSG00000035770	8362.33	-0.729935	0.221815	-3.29073	0.000999273	0.00946691	Dync1li2	dynein, cytoplasmic 1 light intermediate chain 2
231	ENSMUSG00000011257	12035.4	-0.730436	0.212453	-3.43811	0.000585781	0.00614106	Pabpc4	poly(A) binding protein, cytoplasmic 4
720	ENSMUSG00000023904	2660.06	-0.732398	0.238881	-3.06596	0.00216973	0.0176763	Hcfc1r1	host cell factor C1 regulator 1 (XPO1-dependent)
1352	ENSMUSG00000031278	2609.74	-0.733402	0.262721	-2.79156	0.00524546	0.0355464	Acsl4	acyl-CoA synthetase long-chain family member 4
1451	ENSMUSG00000032307	1589.57	-0.733539	0.271853	-2.69829	0.00696968	0.0445386	Ube2q2	ubiquitin-conjugating enzyme E2Q family member 2
2606	ENSMUSG00000073639	5710.2	-0.734253	0.214915	-3.41648	0.000634364	0.00655617	Rab18	RAB18, member RAS oncogene family
239	ENSMUSG00000013076	8849.84	-0.735396	0.221891	-3.31421	0.000919012	0.00889371	Amotl1	angiomotin-like 1
863	ENSMUSG00000025283	7000.73	-0.735588	0.224104	-3.28235	0.00102946	0.00971162	Sat1	spermidine/spermine N1-acetyl transferase 1
695	ENSMUSG00000023025	5971.03	-0.737637	0.213482	-3.45526	0.000549768	0.00581824	Larp4	La ribonucleoprotein domain family, member 4
2068	ENSMUSG00000044149	1080.05	-0.737743	0.295224	-2.49893	0.012457	0.0693455	Nkrf	NF-kappaB repressing factor
351	ENSMUSG00000019528	1194.86	-0.738949	0.288361	-2.56258	0.0103897	0.0603748	Gyg	glycogenin
1365	ENSMUSG00000031432	2125.15	-0.738954	0.287995	-2.56586	0.0102921	0.0600165	Prps1	phosphoribosyl pyrophosphate synthetase 1
2165	ENSMUSG00000048007	1362.61	-0.739344	0.290042	-2.54909	0.0108003	0.0623011	Timm8a1	translocase of inner mitochondrial membrane 8A1
1591	ENSMUSG00000034544	1272.11	-0.73941	0.300016	-2.46457	0.0137177	0.074443	Rsrc1	arginine/serine-rich coiled-coil 1
2174	ENSMUSG00000048277	2439.5	-0.740308	0.244139	-3.03232	0.00242684	0.0194046	Syngr2	synaptogyrin 2
1972	ENSMUSG00000041439	1739.72	-0.740699	0.275216	-2.69133	0.00711674	0.0452337	Mfsd6	major facilitator superfamily domain containing 6
145	ENSMUSG00000005533	9115	-0.741793	0.206664	-3.58937	0.000331481	0.00384248	Igf1r	insulin-like growth factor I receptor
1044	ENSMUSG00000027624	2435.37	-0.742874	0.245709	-3.02339	0.00249962	0.0198442	Epb41l1	erythrocyte membrane protein band 4.1 like 1
1258	ENSMUSG00000030245	4207.66	-0.743217	0.223035	-3.33228	0.000861364	0.00843518	Golt1b	golgi transport 1B
1951	ENSMUSG00000041096	2107.96	-0.743632	0.285893	-2.60109	0.00929281	0.0554707	Tspyl2	TSPY-like 2
1906	ENSMUSG00000040188	1860.64	-0.743869	0.258793	-2.87438	0.00404821	0.0289782	Scamp2	secretory carrier membrane protein 2
2358	ENSMUSG00000056220	2140.51	-0.743877	0.280543	-2.65156	0.00801214	0.0493485	Pla2g4a	phospholipase A2, group IVA (cytosolic, calcium-dependent)
267	ENSMUSG00000015647	1434.75	-0.744611	0.301558	-2.46921	0.013541	0.0736633	Lama5	laminin, alpha 5
1525	ENSMUSG00000033323	1139.16	-0.745024	0.290519	-2.56446	0.0103336	0.0601537	Ctdp1	CTD (carboxy-terminal domain, RNA polymerase II, polypeptide A) phosphatase, subunit 1
1437	ENSMUSG00000032192	1223.03	-0.745059	0.29671	-2.51107	0.0120366	0.0676245	Gnb5	guanine nucleotide binding protein (G protein), beta 5
359	ENSMUSG00000019806	2464.66	-0.745502	0.245022	-3.0426	0.00234545	0.0188665	Aig1	androgen-induced 1
2294	ENSMUSG00000052928	1268.72	-0.745513	0.283258	-2.63193	0.00849024	0.0516011	Ctif	CBP80/20-dependent translation initiation factor
248	ENSMUSG00000014426	3831.43	-0.745684	0.227977	-3.27087	0.00107216	0.0100528	Map3k4	mitogen-activated protein kinase kinase kinase 4
2546	ENSMUSG00000069662	22083.7	-0.745928	0.194911	-3.82702	0.000129705	0.00174729	Marcks	myristoylated alanine rich protein kinase C substrate
1983	ENSMUSG00000041688	2611.59	-0.745996	0.262766	-2.83902	0.00452529	0.0315588	Amot	angiomotin
1309	ENSMUSG00000030766	1392.69	-0.746066	0.276816	-2.69517	0.00703534	0.0448365	Arhgap17	Rho GTPase activating protein 17
2158	ENSMUSG00000047712	895.473	-0.748301	0.314657	-2.37815	0.0173998	0.0888388	Ust	uronyl-2-sulfotransferase
919	ENSMUSG00000026192	3853.15	-0.74842	0.229073	-3.26717	0.00108629	0.0101546	Atic	5-aminoimidazole-4-carboxamide ribonucleotide formyltransferase/IMP cyclohydrolase
1087	ENSMUSG00000028152	1283.4	-0.749194	0.282256	-2.6543	0.00794723	0.049104	Tspan5	tetraspanin 5
1413	ENSMUSG00000031928	1466.66	-0.749255	0.302707	-2.47518	0.0133167	0.0727985	Mre11a	MRE11A homolog A, double strand break repair nuclease
2018	ENSMUSG00000042595	2196.5	-0.749358	0.247414	-3.02876	0.00245563	0.0195762	Fam199x	family with sequence similarity 199, X-linked
2284	ENSMUSG00000052698	3496.49	-0.749562	0.229757	-3.26241	0.00110469	0.0102906	Tln2	talin 2
727	ENSMUSG00000024044	2798.13	-0.749854	0.25615	-2.9274	0.00341812	0.0254023	Epb41l3	erythrocyte membrane protein band 4.1 like 3
920	ENSMUSG00000026193	263798	-0.750521	0.196401	-3.82136	0.000132715	0.00177889	Fn1	fibronectin 1
327	ENSMUSG00000018474	5520.19	-0.75144	0.21646	-3.4715	0.000517565	0.00553435	Chd3	chromodomain helicase DNA binding protein 3
1588	ENSMUSG00000034480	1757.4	-0.752095	0.261113	-2.88034	0.00397245	0.0285965	Diaph2	diaphanous related formin 2
2188	ENSMUSG00000048782	3615.46	-0.752255	0.231843	-3.24467	0.00117587	0.010848	Insc	INSC spindle orientation adaptor protein
1049	ENSMUSG00000027663	904.18	-0.753872	0.311658	-2.41891	0.0155672	0.0818561	Zmat3	zinc finger matrin type 3
1871	ENSMUSG00000039697	846.257	-0.754413	0.318812	-2.36633	0.0179655	0.0907915	Ncoa7	nuclear receptor coactivator 7
2	ENSMUSG00000000131	3532.04	-0.755435	0.227734	-3.31717	0.000909327	0.00882093	Xpo6	exportin 6
1670	ENSMUSG00000036206	5868.63	-0.756992	0.214395	-3.53082	0.000414266	0.00458365	Sh3bp4	SH3-domain binding protein 4
219	ENSMUSG00000010307	4257	-0.757963	0.261568	-2.89777	0.00375824	0.0274122	Tmem86a	transmembrane protein 86A
276	ENSMUSG00000015837	29440.9	-0.759952	0.269567	-2.81916	0.00481496	0.0332695	Sqstm1	sequestosome 1
2149	ENSMUSG00000047412	1865.13	-0.760388	0.270747	-2.80847	0.00497768	0.0341644	Zbtb44	zinc finger and BTB domain containing 44
1233	ENSMUSG00000029860	4859.83	-0.760447	0.221001	-3.44092	0.000579736	0.00608245	Zyx	zyxin
1989	ENSMUSG00000041736	1844.16	-0.761163	0.2604	-2.92305	0.00346622	0.0256458	Tspo	translocator protein
2043	ENSMUSG00000043300	2187.56	-0.76165	0.247756	-3.0742	0.00211069	0.0172698	B3galnt1	UDP-GalNAc:betaGlcNAc beta 1,3-galactosaminyltransferase, polypeptide 1
1059	ENSMUSG00000027808	10523.6	-0.761912	0.271907	-2.80211	0.00507698	0.0347568	Serp1	stress-associated endoplasmic reticulum protein 1
1487	ENSMUSG00000032570	3560.06	-0.762121	0.237662	-3.20675	0.00134245	0.0120361	Atp2c1	ATPase, Ca++-sequestering
2722	ENSMUSG00000095115	5793.06	-0.763036	0.214941	-3.54998	0.000385259	0.00433806	Itpripl2	inositol 1,4,5-triphosphate receptor interacting protein-like 2
2128	ENSMUSG00000046572	1471.77	-0.763091	0.27362	-2.78887	0.00528927	0.0357346	Zfp518b	zinc finger protein 518B
757	ENSMUSG00000024286	4206.11	-0.765774	0.227117	-3.37171	0.000747037	0.00745198	Ccny	cyclin Y
715	ENSMUSG00000023495	4588.38	-0.765925	0.220074	-3.48031	0.000500837	0.00538994	Pcbp4	poly(rC) binding protein 4
2010	ENSMUSG00000042303	1618.08	-0.766458	0.269503	-2.84396	0.00445563	0.0311413	Sgsm3	small G protein signaling modulator 3
1395	ENSMUSG00000031709	1992.34	-0.766537	0.252765	-3.03261	0.0024245	0.0193974	Tbc1d9	TBC1 domain family, member 9
2619	ENSMUSG00000074622	2299.28	-0.766777	0.274751	-2.79081	0.00525765	0.0355862	Mafb	v-maf musculoaponeurotic fibrosarcoma oncogene family, protein B (avian)
972	ENSMUSG00000026674	17571.7	-0.767544	0.19884	-3.86011	0.000113338	0.0015614	Ddr2	discoidin domain receptor family, member 2
732	ENSMUSG00000024077	3438.57	-0.767596	0.229911	-3.33866	0.000841834	0.0082803	Strn	striatin, calmodulin binding protein
986	ENSMUSG00000026837	37439.7	-0.767672	0.252296	-3.04274	0.00234431	0.0188665	Col5a1	collagen, type V, alpha 1
2498	ENSMUSG00000063931	914.772	-0.767933	0.311414	-2.46596	0.0136648	0.074246	Pepd	peptidase D
929	ENSMUSG00000026313	2191.34	-0.76974	0.250152	-3.07709	0.0020903	0.0171546	Hdac4	histone deacetylase 4
332	ENSMUSG00000018736	5252.97	-0.770026	0.217402	-3.54195	0.000397181	0.00443731	Ndel1	nudE neurodevelopment protein 1 like 1
1192	ENSMUSG00000029311	1834.15	-0.77096	0.257699	-2.99171	0.00277421	0.0216136	Hsd17b11	hydroxysteroid (17-beta) dehydrogenase 11
1605	ENSMUSG00000034685	1574.16	-0.771485	0.266932	-2.8902	0.00385002	0.0279142	Fam171a2	family with sequence similarity 171, member A2
328	ENSMUSG00000018476	3118.83	-0.772505	0.297907	-2.59311	0.00951127	0.0564473	Kdm6b	KDM1 lysine (K)-specific demethylase 6B
1786	ENSMUSG00000038388	4688.27	-0.772753	0.225019	-3.43416	0.000594391	0.006207	Mpp6	membrane protein, palmitoylated 6 (MAGUK p55 subfamily member 6)
1996	ENSMUSG00000041891	9112.28	-0.773186	0.207778	-3.72121	0.000198272	0.00248822	Lman1	lectin, mannose-binding, 1
759	ENSMUSG00000024294	6135.11	-0.773283	0.212431	-3.64016	0.000272464	0.00324266	Mib1	mindbomb E3 ubiquitin protein ligase 1
2375	ENSMUSG00000056851	20944.6	-0.774009	0.199725	-3.87538	0.00010646	0.0014773	Pcbp2	poly(rC) binding protein 2
1442	ENSMUSG00000032251	936.961	-0.774988	0.310766	-2.4938	0.0126383	0.0701216	Irak1bp1	interleukin-1 receptor-associated kinase 1 binding protein 1
1496	ENSMUSG00000032712	9928.83	-0.77533	0.218437	-3.54944	0.000386048	0.00434328	Resf1	retroelement silencing factor 1
1429	ENSMUSG00000032116	13421.1	-0.775673	0.203687	-3.80816	0.000140005	0.00185247	Stt3a	STT3, subunit of the oligosaccharyltransferase complex, homolog A (S. cerevisiae)
387	ENSMUSG00000020099	6004.02	-0.775812	0.281434	-2.75664	0.00583978	0.0388442	Unc5b	unc-5 netrin receptor B
1962	ENSMUSG00000041268	1739.83	-0.776511	0.285604	-2.71884	0.00655122	0.0424592	Dmxl2	Dmx-like 2
1476	ENSMUSG00000032481	6793.85	-0.777074	0.216168	-3.59476	0.000324688	0.00377355	Smarcc1	SWI/SNF related, matrix associated, actin dependent regulator of chromatin, subfamily c, member 1
2288	ENSMUSG00000052751	2782.08	-0.77713	0.239932	-3.23896	0.00119967	0.0110103	Repin1	replication initiator 1
777	ENSMUSG00000024436	1231.95	-0.777506	0.284263	-2.73517	0.00623487	0.0409891	Mrps18b	mitochondrial ribosomal protein S18B
2590	ENSMUSG00000072623	3021.23	-0.778272	0.233334	-3.33544	0.000851646	0.00835225	Zfp9	zinc finger protein 9
1241	ENSMUSG00000030062	18222.9	-0.779241	0.229691	-3.39256	0.00069243	0.00701183	Rpn1	ribophorin I
1245	ENSMUSG00000030082	20478	-0.779279	0.211573	-3.68326	0.000230274	0.00282085	Sec61a1	Sec61 alpha 1 subunit (S. cerevisiae)
2139	ENSMUSG00000046865	1783.79	-0.779759	0.259615	-3.00352	0.00266879	0.0209367	Fbl	fibrillarin
283	ENSMUSG00000016206	719.808	-0.780016	0.33657	-2.31754	0.0204743	0.0996275	H2-M3	histocompatibility 2, M region locus 3
566	ENSMUSG00000021731	2278.36	-0.780069	0.246682	-3.16224	0.00156558	0.0135922	Mrps30	mitochondrial ribosomal protein S30
1810	ENSMUSG00000038708	7830.82	-0.78083	0.231448	-3.37368	0.000741708	0.00740435	Golga4	golgi autoantigen, golgin subfamily a, 4
1864	ENSMUSG00000039568	1315.39	-0.781801	0.281618	-2.7761	0.00550152	0.0369262	Ubald1	UBA-like domain containing 1
943	ENSMUSG00000026471	1354.45	-0.781856	0.278262	-2.80978	0.00495755	0.0340437	Mr1	major histocompatibility complex, class I-related
1791	ENSMUSG00000038459	2541.93	-0.782394	0.241969	-3.23345	0.00122305	0.0111753	Abhd17c	abhydrolase domain containing 17C
1696	ENSMUSG00000036880	1331.99	-0.782406	0.294637	-2.65549	0.00791923	0.0489988	Acaa2	acetyl-Coenzyme A acyltransferase 2 (mitochondrial 3-oxoacyl-Coenzyme A thiolase)
1601	ENSMUSG00000034617	1438.15	-0.784493	0.27293	-2.87434	0.00404875	0.0289782	Mtrr	5-methyltetrahydrofolate-homocysteine methyltransferase reductase
621	ENSMUSG00000022365	7048.41	-0.784762	0.245198	-3.20052	0.00137178	0.0122417	Derl1	Der1-like domain family, member 1
1663	ENSMUSG00000036046	4558.55	-0.785081	0.220953	-3.55315	0.000380643	0.00429331	5031439G07Rik	RIKEN cDNA 5031439G07 gene
2241	ENSMUSG00000050705	1156.82	-0.785446	0.289733	-2.71093	0.00670952	0.0433381	2310061I04Rik	RIKEN cDNA 2310061I04 gene
2402	ENSMUSG00000058392	1932.75	-0.785763	0.255076	-3.0805	0.00206652	0.0170012	Rrp1b	ribosomal RNA processing 1 homolog B (S. cerevisiae)
7	ENSMUSG00000000282	2313.1	-0.786833	0.251231	-3.13191	0.00173675	0.0147508	Mnt	max binding protein
1484	ENSMUSG00000032540	2378.3	-0.787121	0.252534	-3.11689	0.0018277	0.0153962	Abhd5	abhydrolase domain containing 5
1701	ENSMUSG00000036966	2229.86	-0.787665	0.251613	-3.13046	0.00174532	0.0147954	Spryd3	SPRY domain containing 3
434	ENSMUSG00000020601	4287.88	-0.788582	0.302937	-2.60312	0.00923793	0.0552171	Trib2	tribbles pseudokinase 2
381	ENSMUSG00000020021	1016.62	-0.789224	0.30063	-2.62523	0.00865897	0.0524123	Fgd6	FYVE, RhoGEF and PH domain containing 6
2334	ENSMUSG00000054766	13262.4	-0.789264	0.208747	-3.78097	0.000156222	0.00202498	Set	SET nuclear oncogene
1108	ENSMUSG00000028413	3203.36	-0.792417	0.282917	-2.80088	0.00509629	0.0348485	B4galt1	UDP-Gal:betaGlcNAc beta 1,4- galactosyltransferase, polypeptide 1
2407	ENSMUSG00000058665	1598	-0.794727	0.275633	-2.88328	0.00393563	0.0284545	En1	engrailed 1
1703	ENSMUSG00000036989	1684.98	-0.794824	0.267404	-2.97237	0.00295511	0.0227186	Trim3	tripartite motif-containing 3
441	ENSMUSG00000020654	2253.94	-0.795048	0.246819	-3.22118	0.00127665	0.0115782	Adcy3	adenylate cyclase 3
326	ENSMUSG00000018446	3722.77	-0.796667	0.238067	-3.34639	0.000818705	0.00809447	C1qbp	complement component 1, q subcomponent binding protein
1405	ENSMUSG00000031822	2059.19	-0.797993	0.261476	-3.05188	0.00227415	0.0183482	Gse1	genetic suppressor element 1, coiled-coil protein
1714	ENSMUSG00000037148	1852.65	-0.800444	0.270454	-2.95963	0.00308012	0.0234774	Arhgap10	Rho GTPase activating protein 10
560	ENSMUSG00000021595	5766.4	-0.803494	0.213936	-3.75577	0.000172811	0.00221004	Nsun2	NOL1/NOP2/Sun domain family member 2
2272	ENSMUSG00000051934	2285.79	-0.803722	0.245435	-3.27468	0.0010578	0.00993694	Spats2	spermatogenesis associated, serine-rich 2
1552	ENSMUSG00000033706	1574.53	-0.803936	0.268362	-2.99572	0.002738	0.0214188	Smyd5	SET and MYND domain containing 5
770	ENSMUSG00000024400	3328.85	-0.805091	0.231428	-3.4788	0.000503658	0.00541594	Wdr33	WD repeat domain 33
796	ENSMUSG00000024664	2705.62	-0.805112	0.238607	-3.37422	0.000740246	0.00739743	Fads3	fatty acid desaturase 3
2268	ENSMUSG00000051853	9587.33	-0.805409	0.210887	-3.81915	0.000133915	0.00179138	Arf3	ADP-ribosylation factor 3
1214	ENSMUSG00000029591	1454.83	-0.806945	0.285601	-2.82543	0.00472167	0.0327433	Ung	uracil DNA glycosylase
228	ENSMUSG00000011114	8643.01	-0.807624	0.206627	-3.90861	9.28273e-05	0.00132101	Tbrg1	transforming growth factor beta regulated gene 1
2483	ENSMUSG00000062937	4478.79	-0.808444	0.29614	-2.72994	0.00633465	0.0414978	Mtap	methylthioadenosine phosphorylase
395	ENSMUSG00000020190	3941.8	-0.809714	0.224704	-3.60347	0.000314002	0.00367168	Mknk2	MAP kinase-interacting serine/threonine kinase 2
772	ENSMUSG00000024410	997.031	-0.813064	0.311048	-2.61395	0.00895023	0.0539798	Rmc1	regulator of MON1-CCZ1
2190	ENSMUSG00000048807	2055.27	-0.813735	0.254207	-3.20107	0.00136916	0.0122346	Slc35e4	solute carrier family 35, member E4
2073	ENSMUSG00000044252	1580.25	-0.813737	0.266373	-3.05488	0.00225154	0.0181987	Osbpl1a	oxysterol binding protein-like 1A
613	ENSMUSG00000022295	4267.43	-0.814217	0.235334	-3.45984	0.000540498	0.00574038	Atp6v1c1	ATPase, H+ transporting, lysosomal V1 subunit C1
2406	ENSMUSG00000058655	16722.9	-0.816115	0.209611	-3.89348	9.88155e-05	0.00138705	Eif4b	eukaryotic translation initiation factor 4B
354	ENSMUSG00000019768	823.315	-0.816855	0.338042	-2.41643	0.0156734	0.0822208	Esr1	estrogen receptor 1 (alpha)
323	ENSMUSG00000018415	3986.98	-0.816991	0.271682	-3.00716	0.00263705	0.0207261	Gid4	GID complex subunit 4, VID24 homolog
2340	ENSMUSG00000055067	825.695	-0.817041	0.323041	-2.52922	0.0114317	0.0651007	Smyd3	SET and MYND domain containing 3
1348	ENSMUSG00000031232	6654.23	-0.817741	0.278127	-2.94017	0.00328032	0.0247216	Magt1	magnesium transporter 1
352	ENSMUSG00000019558	7555.76	-0.818959	0.231265	-3.54121	0.000398296	0.00444371	Slc6a8	solute carrier family 6 (neurotransmitter transporter, creatine), member 8
1594	ENSMUSG00000034573	2778.08	-0.819168	0.263579	-3.10786	0.00188446	0.0157651	Ptpn13	protein tyrosine phosphatase, non-receptor type 13
152	ENSMUSG00000005667	8342.91	-0.819487	0.322515	-2.54092	0.011056	0.063393	Mthfd2	methylenetetrahydrofolate dehydrogenase (NAD+ dependent), methenyltetrahydrofolate cyclohydrolase
1282	ENSMUSG00000030527	3057.54	-0.820665	0.238934	-3.43469	0.000593228	0.0061997	Crtc3	CREB regulated transcription coactivator 3
873	ENSMUSG00000025453	1405.58	-0.822535	0.333493	-2.46643	0.0136468	0.0741786	Nnt	nicotinamide nucleotide transhydrogenase
277	ENSMUSG00000015882	1698.32	-0.823451	0.285699	-2.88224	0.0039486	0.0284746	Lcorl	ligand dependent nuclear receptor corepressor-like
1836	ENSMUSG00000039168	7630.54	-0.823771	0.208595	-3.94915	7.84294e-05	0.00114661	Dap	death-associated protein
1172	ENSMUSG00000029094	3438.19	-0.823804	0.228449	-3.60608	0.000310857	0.00364446	Afap1	actin filament associated protein 1
1589	ENSMUSG00000034485	2692.56	-0.824516	0.240375	-3.43012	0.000603315	0.00628058	Uaca	uveal autoantigen with coiled-coil domains and ankyrin repeats
1422	ENSMUSG00000032018	2778.33	-0.82473	0.24939	-3.30699	0.000943032	0.00906897	Sc5d	sterol-C5-desaturase
650	ENSMUSG00000022587	6346.96	-0.826204	0.295189	-2.79889	0.00512779	0.034991	Ly6e	lymphocyte antigen 6 complex, locus E
185	ENSMUSG00000007872	5155.83	-0.826351	0.219197	-3.7699	0.000163313	0.00210426	Id3	inhibitor of DNA binding 3
436	ENSMUSG00000020605	1543.77	-0.826484	0.268847	-3.07418	0.0021108	0.0172698	Hs1bp3	HCLS1 binding protein 3
1616	ENSMUSG00000034993	9636.34	-0.826925	0.205804	-4.01801	5.86907e-05	0.000903459	Vat1	vesicle amine transport 1
756	ENSMUSG00000024283	7230.21	-0.82707	0.221506	-3.73385	0.000188578	0.00237758	Wac	WW domain containing adaptor with coiled-coil
1305	ENSMUSG00000030738	14841.4	-0.827988	0.264308	-3.13266	0.00173232	0.0147225	Eif3c	eukaryotic translation initiation factor 3, subunit C
1828	ENSMUSG00000039105	10996.5	-0.828049	0.211731	-3.91085	9.19702e-05	0.00131021	Atp6v1g1	ATPase, H+ transporting, lysosomal V1 subunit G1
1664	ENSMUSG00000036053	2171.64	-0.828053	0.24812	-3.33731	0.000845934	0.00830841	Fmnl2	formin-like 2
1473	ENSMUSG00000032463	725.181	-0.828178	0.335245	-2.47037	0.0134975	0.0734864	Faim	Fas apoptotic inhibitory molecule
2313	ENSMUSG00000053641	4505.32	-0.828394	0.241495	-3.43027	0.000602974	0.00628058	Dennd4a	DENN/MADD domain containing 4A
1101	ENSMUSG00000028347	2228.5	-0.82866	0.248958	-3.32852	0.000873086	0.0085188	Tmeff1	transmembrane protein with EGF-like and two follistatin-like domains 1
1954	ENSMUSG00000041130	6944.75	-0.82884	0.244038	-3.39635	0.000682904	0.00695221	Zfp598	zinc finger protein 598
2400	ENSMUSG00000058254	844.822	-0.828874	0.349623	-2.37076	0.0177514	0.0900151	Tspan7	tetraspanin 7
69	ENSMUSG00000002428	1264.84	-0.830233	0.283435	-2.92919	0.00339852	0.0253411	Hltf	helicase-like transcription factor
2014	ENSMUSG00000042389	628.212	-0.830622	0.351271	-2.36462	0.0180487	0.0911427	Tsen2	tRNA splicing endonuclease subunit 2
774	ENSMUSG00000024423	10718.9	-0.831564	0.205894	-4.0388	5.37242e-05	0.000830831	Impact	impact, RWD domain protein
2485	ENSMUSG00000063065	3276.03	-0.832369	0.228046	-3.65001	0.000262234	0.00314448	Mapk3	mitogen-activated protein kinase 3
1292	ENSMUSG00000030605	17928.8	-0.832731	0.245413	-3.39318	0.000690862	0.00700169	Mfge8	milk fat globule-EGF factor 8 protein
2447	ENSMUSG00000061119	1371.76	-0.833651	0.280724	-2.96965	0.00298143	0.0228835	Prcp	prolylcarboxypeptidase (angiotensinase C)
156	ENSMUSG00000005949	2885.3	-0.833671	0.270596	-3.08087	0.00206395	0.0170009	Ctns	cystinosis, nephropathic
2467	ENSMUSG00000062054	822.661	-0.834137	0.328791	-2.53698	0.0111813	0.0638653	Iah1	isoamyl acetate-hydrolyzing esterase 1 homolog
2301	ENSMUSG00000053091	930.065	-0.836246	0.308972	-2.70654	0.00679881	0.0437638	Lins1	lines homolog 1
1881	ENSMUSG00000039879	4438.04	-0.836325	0.221736	-3.77172	0.000162127	0.00209341	Heca	hdc homolog, cell cycle regulator
734	ENSMUSG00000024085	2309.66	-0.836692	0.261781	-3.19615	0.00139277	0.0124207	Man2a1	mannosidase 2, alpha 1
790	ENSMUSG00000024587	11893.4	-0.836856	0.291887	-2.86705	0.00414314	0.0295116	Nars	asparaginyl-tRNA synthetase
2516	ENSMUSG00000066232	6864.55	-0.838541	0.210621	-3.98128	6.85453e-05	0.0010245	Ipo7	importin 7
1083	ENSMUSG00000028078	985.176	-0.840591	0.3589	-2.34213	0.019174	0.0951372	Dclk2	doublecortin-like kinase 2
1947	ENSMUSG00000040990	1864.47	-0.841021	0.291999	-2.88021	0.00397406	0.0285965	Sh3kbp1	SH3-domain kinase binding protein 1
136	ENSMUSG00000004994	779.109	-0.842347	0.333153	-2.52841	0.0114581	0.0652237	Ccdc130	coiled-coil domain containing 130
974	ENSMUSG00000026694	1714.72	-0.842513	0.266988	-3.15562	0.00160159	0.0138401	Eef1aknmt	EEF1A lysine and N-terminal methyltransferase
742	ENSMUSG00000024177	616.26	-0.842537	0.357501	-2.35674	0.0184363	0.0925761	Nme4	NME/NM23 nucleoside diphosphate kinase 4
2326	ENSMUSG00000054414	1828.3	-0.843616	0.293672	-2.87264	0.00407052	0.0290951	Slc30a7	solute carrier family 30 (zinc transporter), member 7
1597	ENSMUSG00000034593	8838.68	-0.844053	0.208808	-4.04224	5.29425e-05	0.000825421	Myo5a	myosin VA
1489	ENSMUSG00000032601	4816.44	-0.844107	0.218111	-3.87007	0.000108802	0.00150356	Prkar2a	protein kinase, cAMP dependent regulatory, type II alpha
1558	ENSMUSG00000033767	682.305	-0.844484	0.364339	-2.31785	0.0204575	0.0995948	Tmem131l	transmembrane 131 like
2341	ENSMUSG00000055239	7253.17	-0.845337	0.209264	-4.03956	5.35507e-05	0.000830067	Kcmf1	potassium channel modulatory factor 1
291	ENSMUSG00000016757	2051.41	-0.845433	0.261516	-3.23281	0.00122579	0.0111927	Ttll12	tubulin tyrosine ligase-like family, member 12
2207	ENSMUSG00000049396	844.577	-0.845497	0.318811	-2.65204	0.00800076	0.0493208	Gemin4	gem nuclear organelle associated protein 4
766	ENSMUSG00000024339	3303.27	-0.846944	0.234031	-3.61893	0.00029582	0.00348344	Tap2	transporter 2, ATP-binding cassette, sub-family B (MDR/TAP)
1480	ENSMUSG00000032497	2923.11	-0.847332	0.240105	-3.529	0.000417132	0.00461155	Lrrfip2	leucine rich repeat (in FLII) interacting protein 2
1464	ENSMUSG00000032396	878.534	-0.847434	0.319459	-2.65272	0.00798464	0.0492668	Dis3l	DIS3 like exosome 3'-5' exoribonuclease
1433	ENSMUSG00000032177	939.378	-0.848921	0.308938	-2.74787	0.00599839	0.0396721	Pde4a	phosphodiesterase 4A, cAMP specific
691	ENSMUSG00000023008	5210.86	-0.849887	0.216276	-3.92964	8.50724e-05	0.00122944	Fmnl3	formin-like 3
1914	ENSMUSG00000040339	2991.38	-0.850984	0.238248	-3.57184	0.00035448	0.00406331	Fam102b	family with sequence similarity 102, member B
1223	ENSMUSG00000029752	17320.6	-0.851031	0.310867	-2.73761	0.00618881	0.040742	Asns	asparagine synthetase
905	ENSMUSG00000026019	1259.71	-0.853581	0.287844	-2.96542	0.00302265	0.0231144	Wdr12	WD repeat domain 12
1122	ENSMUSG00000028532	1190.54	-0.853755	0.287421	-2.9704	0.0029741	0.0228516	Cachd1	cache domain containing 1
324	ENSMUSG00000018417	3391.4	-0.854708	0.261536	-3.26803	0.001083	0.010138	Myo1b	myosin IB
859	ENSMUSG00000025241	2391.52	-0.854823	0.246946	-3.46158	0.000537015	0.00571038	Fyco1	FYVE and coiled-coil domain containing 1
2748	ENSMUSG00000109511	4276.5	-0.855177	0.225162	-3.79806	0.000145832	0.00191255	Nup62	nucleoporin 62
1955	ENSMUSG00000041135	1004.74	-0.855558	0.316089	-2.7067	0.00679557	0.0437638	Ripk2	receptor (TNFRSF)-interacting serine-threonine kinase 2
1379	ENSMUSG00000031555	5529.75	-0.857321	0.236535	-3.6245	0.000289523	0.00342134	Adam9	a disintegrin and metallopeptidase domain 9 (meltrin gamma)
1557	ENSMUSG00000033763	14450	-0.858504	0.272411	-3.15151	0.00162429	0.0139911	Mtss2	MTSS I-BAR domain containing 2
188	ENSMUSG00000008136	1436.42	-0.858964	0.322131	-2.66651	0.0076644	0.047798	Fhl2	four and a half LIM domains 2
2304	ENSMUSG00000053113	675.42	-0.859588	0.345064	-2.4911	0.0127348	0.0704812	Socs3	suppressor of cytokine signaling 3
252	ENSMUSG00000014786	700.223	-0.859846	0.34776	-2.47253	0.013416	0.0731709	Slc9a5	solute carrier family 9 (sodium/hydrogen exchanger), member 5
1475	ENSMUSG00000032479	16184	-0.860858	0.199429	-4.31661	1.58441e-05	0.000286414	Map4	microtubule-associated protein 4
1274	ENSMUSG00000030421	3672.29	-0.860866	0.248301	-3.46703	0.000526249	0.00561374	Uri1	URI1, prefoldin-like chaperone
2473	ENSMUSG00000062373	2794.52	-0.862743	0.273636	-3.15289	0.00161665	0.0139522	Tmem65	transmembrane protein 65
2729	ENSMUSG00000096054	10632.7	-0.86372	0.210813	-4.09709	4.18368e-05	0.000671352	Syne1	spectrin repeat containing, nuclear envelope 1
1324	ENSMUSG00000031016	933.539	-0.863881	0.357613	-2.41569	0.0157055	0.0823567	Wee1	WEE 1 homolog 1 (S. pombe)
975	ENSMUSG00000026701	3925.82	-0.866456	0.221988	-3.90317	9.49404e-05	0.0013411	Prdx6	peroxiredoxin 6
216	ENSMUSG00000010095	14764.8	-0.866631	0.307542	-2.81793	0.00483343	0.0333733	Slc3a2	solute carrier family 3 (activators of dibasic and neutral amino acid transport), member 2
2209	ENSMUSG00000049516	3508.52	-0.868666	0.227768	-3.81382	0.000136836	0.00181821	Spty2d1	SPT2 chromatin protein domain containing 1
2599	ENSMUSG00000073016	713.794	-0.868798	0.336676	-2.58051	0.00986533	0.0581615	Uprt	uracil phosphoribosyltransferase
2356	ENSMUSG00000056124	1345.98	-0.869716	0.28748	-3.02531	0.00248374	0.0197768	B4galt6	UDP-Gal:betaGlcNAc beta 1,4-galactosyltransferase, polypeptide 6
1099	ENSMUSG00000028334	3266.29	-0.872076	0.248059	-3.5156	0.000438762	0.0048347	Nans	N-acetylneuraminic acid synthase (sialic acid synthase)
1631	ENSMUSG00000035354	1964.83	-0.872228	0.277169	-3.14692	0.00165003	0.014149	Uvrag	UV radiation resistance associated gene
877	ENSMUSG00000025509	1432.05	-0.872331	0.282674	-3.086	0.00202869	0.016762	Pnpla2	patatin-like phospholipase domain containing 2
1300	ENSMUSG00000030659	2052.92	-0.873115	0.319451	-2.73317	0.00627277	0.0411933	Nucb2	nucleobindin 2
1430	ENSMUSG00000032120	1398.93	-0.873354	0.302848	-2.8838	0.00392904	0.0284409	C2cd2l	C2 calcium-dependent domain containing 2-like
652	ENSMUSG00000022610	1246.83	-0.873494	0.28444	-3.07093	0.00213396	0.0174274	Mapk12	mitogen-activated protein kinase 12
159	ENSMUSG00000006221	704.345	-0.873708	0.338887	-2.57816	0.00993266	0.0583784	Hspb7	heat shock protein family, member 7 (cardiovascular)
729	ENSMUSG00000024059	1992.94	-0.876453	0.261966	-3.34567	0.000820846	0.00810366	Clip4	CAP-GLY domain containing linker protein family, member 4
1427	ENSMUSG00000032078	1779.32	-0.877071	0.259893	-3.37474	0.000738861	0.00739743	Zpr1	ZPR1 zinc finger
112	ENSMUSG00000004100	1764.33	-0.878892	0.26037	-3.37555	0.000736694	0.00739145	Ppan	peter pan homolog
795	ENSMUSG00000024640	6167.98	-0.878922	0.258834	-3.3957	0.000684534	0.00696068	Psat1	phosphoserine aminotransferase 1
1936	ENSMUSG00000040848	2435.21	-0.879385	0.253608	-3.4675	0.00052532	0.0056083	Sft2d2	SFT2 domain containing 2
2352	ENSMUSG00000055723	1071.58	-0.879551	0.312487	-2.81468	0.00488261	0.0336154	Rras2	related RAS viral (r-ras) oncogene 2
1572	ENSMUSG00000034189	1710.31	-0.880484	0.264403	-3.33008	0.000868218	0.00848988	Hsdl1	hydroxysteroid dehydrogenase like 1
1825	ENSMUSG00000039005	1662.74	-0.880932	0.278913	-3.15844	0.00158615	0.0137421	Tlr4	toll-like receptor 4
24	ENSMUSG00000000957	16145.9	-0.882469	0.200286	-4.40603	1.0528e-05	0.000198357	Mmp14	matrix metallopeptidase 14 (membrane-inserted)
1471	ENSMUSG00000032437	11295	-0.882826	0.231458	-3.81419	0.00013663	0.00181821	Stt3b	STT3, subunit of the oligosaccharyltransferase complex, homolog B (S. cerevisiae)
83	ENSMUSG00000002900	2009.78	-0.883114	0.284932	-3.09939	0.00193921	0.0161827	Lamb1	laminin B1
1724	ENSMUSG00000037278	1420.55	-0.884959	0.278619	-3.17623	0.00149203	0.0130878	Tmem97	transmembrane protein 97
2376	ENSMUSG00000056888	1807.55	-0.887006	0.258224	-3.43503	0.000592492	0.0061997	Glipr1	GLI pathogenesis-related 1 (glioma)
739	ENSMUSG00000024143	6091.17	-0.887154	0.242452	-3.65909	0.000253113	0.00305626	Rhoq	ras homolog family member Q
2107	ENSMUSG00000045665	2241.69	-0.888567	0.248395	-3.57724	0.000347244	0.00399749	Mfsd5	major facilitator superfamily domain containing 5
574	ENSMUSG00000021822	627.985	-0.889968	0.353049	-2.5208	0.0117088	0.066248	Plau	plasminogen activator, urokinase
163	ENSMUSG00000006442	4159.21	-0.890423	0.226235	-3.93584	8.29065e-05	0.00120213	Srm	spermidine synthase
1541	ENSMUSG00000033545	3092.53	-0.890997	0.23649	-3.76759	0.000164828	0.0021201	Znrf1	zinc and ring finger 1
1424	ENSMUSG00000032042	12114	-0.891747	0.204511	-4.3604	1.29828e-05	0.000240208	Srpr	signal recognition particle receptor ('docking protein')
2760	ENSMUSG00000116207	1792.92	-0.895484	0.273498	-3.27419	0.00105967	0.0099475	Nnt	nicotinamide nucleotide transhydrogenase
2005	ENSMUSG00000042215	1527.7	-0.895862	0.276775	-3.23679	0.00120882	0.0110764	Bag2	BCL2-associated athanogene 2
961	ENSMUSG00000026615	22130.8	-0.89666	0.25917	-3.45974	0.000540695	0.00574038	Eprs	glutamyl-prolyl-tRNA synthetase
358	ENSMUSG00000019802	10408.1	-0.898625	0.243908	-3.68427	0.000229358	0.00281738	Sec63	SEC63-like (S. cerevisiae)
1197	ENSMUSG00000029348	674.279	-0.899128	0.35219	-2.55297	0.010681	0.0617723	Asphd2	aspartate beta-hydroxylase domain containing 2
1818	ENSMUSG00000038866	748.509	-0.89968	0.352541	-2.55198	0.0107112	0.0618668	Zcchc2	zinc finger, CCHC domain containing 2
2517	ENSMUSG00000066406	5424.74	-0.900262	0.220975	-4.07405	4.62034e-05	0.000733171	Akap13	A kinase (PRKA) anchor protein 13
1890	ENSMUSG00000039985	1306.23	-0.901774	0.280877	-3.21057	0.00132472	0.0119011	Sinhcaf	SIN3-HDAC complex associated factor
1076	ENSMUSG00000028020	1354.25	-0.903805	0.278877	-3.24087	0.00119166	0.0109635	Glrb	glycine receptor, beta subunit
2529	ENSMUSG00000068196	6804.78	-0.904266	0.250898	-3.60412	0.000313216	0.0036657	Col8a1	collagen, type VIII, alpha 1
1001	ENSMUSG00000027035	1155.75	-0.904746	0.294196	-3.07531	0.00210282	0.0172256	Cers6	ceramide synthase 6
1973	ENSMUSG00000041506	1315.62	-0.904786	0.294362	-3.07372	0.00211409	0.0172861	Rrp9	RRP9, small subunit (SSU) processome component, homolog (yeast)
619	ENSMUSG00000022360	4185.03	-0.905496	0.32199	-2.81219	0.00492058	0.0338246	Atad2	ATPase family, AAA domain containing 2
174	ENSMUSG00000006800	1831.97	-0.905829	0.261065	-3.46974	0.000520962	0.00556622	Sulf2	sulfatase 2
2322	ENSMUSG00000054277	3265.96	-0.907496	0.231495	-3.92015	8.84932e-05	0.00127014	Arfgap3	ADP-ribosylation factor GTPase activating protein 3
2204	ENSMUSG00000049313	2793.44	-0.907605	0.244004	-3.71962	0.000199519	0.00249903	Sorl1	sortilin-related receptor, LDLR class A repeats-containing
1920	ENSMUSG00000040463	9465.74	-0.908226	0.212883	-4.26631	1.98736e-05	0.000350725	Mybbp1a	MYB binding protein (P160) 1a
1805	ENSMUSG00000038650	4062.38	-0.908933	0.221009	-4.11264	3.91153e-05	0.000631177	Rnh1	ribonuclease/angiogenin inhibitor 1
2460	ENSMUSG00000061731	4405.41	-0.909965	0.225007	-4.04417	5.25092e-05	0.000820579	Ext1	exostosin glycosyltransferase 1
846	ENSMUSG00000025140	3458.71	-0.910165	0.334193	-2.72347	0.00645995	0.0421124	Pycr1	pyrroline-5-carboxylate reductase 1
82	ENSMUSG00000002897	2456.81	-0.910516	0.242815	-3.74983	0.000176956	0.00225227	Il17ra	interleukin 17 receptor A
2349	ENSMUSG00000055538	5571.42	-0.91056	0.21931	-4.15193	3.29684e-05	0.000541792	Zcchc24	zinc finger, CCHC domain containing 24
1694	ENSMUSG00000036854	1102.24	-0.91111	0.29512	-3.08725	0.00202017	0.0167226	Hspb6	heat shock protein, alpha-crystallin-related, B6
325	ENSMUSG00000018428	2865.05	-0.911282	0.248463	-3.66767	0.000244767	0.00297119	Akap1	A kinase (PRKA) anchor protein 1
1335	ENSMUSG00000031133	6186.84	-0.911297	0.213843	-4.26152	2.03042e-05	0.000357412	Arhgef6	Rac/Cdc42 guanine nucleotide exchange factor (GEF) 6
1317	ENSMUSG00000030872	2693.04	-0.912008	0.23837	-3.82602	0.000130233	0.00175265	Gga2	golgi associated, gamma adaptin ear containing, ARF binding protein 2
871	ENSMUSG00000025403	9306.37	-0.912032	0.318968	-2.85932	0.00424555	0.0300332	Shmt2	serine hydroxymethyltransferase 2 (mitochondrial)
2242	ENSMUSG00000050708	92879.9	-0.912514	0.200521	-4.55071	5.34656e-06	0.000107712	Ftl1	ferritin light polypeptide 1
973	ENSMUSG00000026687	2198.03	-0.912693	0.257638	-3.54255	0.000396286	0.00443237	Aldh9a1	aldehyde dehydrogenase 9, subfamily A1
1463	ENSMUSG00000032392	600.6	-0.913894	0.363239	-2.51596	0.011871	0.066938	Parp16	poly (ADP-ribose) polymerase family, member 16
442	ENSMUSG00000020668	2243.01	-0.915112	0.246505	-3.71235	0.00020534	0.00255996	Kif3c	kinesin family member 3C
1919	ENSMUSG00000040446	2159.38	-0.915439	0.268614	-3.40801	0.000654377	0.0067058	Rprd1a	regulation of nuclear pre-mRNA domain containing 1A
2365	ENSMUSG00000056501	3215.62	-0.916127	0.37416	-2.44849	0.0143456	0.0770071	Cebpb	CCAAT/enhancer binding protein (C/EBP), beta
702	ENSMUSG00000023050	863.651	-0.916375	0.339306	-2.70073	0.00691872	0.0442619	Map3k12	mitogen-activated protein kinase kinase kinase 12
2740	ENSMUSG00000102252	2308.59	-0.916976	0.253269	-3.62056	0.000293967	0.00346467	Snrpn	small nuclear ribonucleoprotein N
1992	ENSMUSG00000041801	903.159	-0.91726	0.315636	-2.90606	0.00366007	0.026872	Phlda3	pleckstrin homology like domain, family A, member 3
2525	ENSMUSG00000067629	1266.77	-0.91773	0.336268	-2.72916	0.0063495	0.0415341	Syngap1	synaptic Ras GTPase activating protein 1 homolog (rat)
726	ENSMUSG00000024042	567.387	-0.921413	0.365593	-2.52033	0.0117246	0.0662891	Sik1	salt inducible kinase 1
1278	ENSMUSG00000030505	1720.02	-0.921747	0.283636	-3.24976	0.00115504	0.0106928	Prmt3	protein arginine N-methyltransferase 3
894	ENSMUSG00000025817	2269.66	-0.922196	0.250353	-3.68358	0.000229985	0.0028199	Nudt5	nudix (nucleoside diphosphate linked moiety X)-type motif 5
911	ENSMUSG00000026094	1469.17	-0.92387	0.290307	-3.18239	0.00146067	0.0128548	Stk17b	serine/threonine kinase 17b (apoptosis-inducing)
1943	ENSMUSG00000040945	16164	-0.924095	0.209763	-4.40542	1.05581e-05	0.000198644	Rcc2	regulator of chromosome condensation 2
1512	ENSMUSG00000033021	1974.69	-0.926249	0.254856	-3.63441	0.000278622	0.00330419	Gmppa	GDP-mannose pyrophosphorylase A
1016	ENSMUSG00000027253	12504.9	-0.927497	0.20479	-4.52902	5.92589e-06	0.000118669	Lrp4	low density lipoprotein receptor-related protein 4
106	ENSMUSG00000003810	6272.23	-0.927952	0.257378	-3.60541	0.000311658	0.00365065	Mast2	microtubule associated serine/threonine kinase 2
2495	ENSMUSG00000063760	2048.2	-0.928002	0.263638	-3.51998	0.000431582	0.0047595	Rnf217	ring finger protein 217
171	ENSMUSG00000006740	11186	-0.928752	0.213727	-4.3455	1.38961e-05	0.00025534	Kif5b	kinesin family member 5B
971	ENSMUSG00000026672	2693.62	-0.928819	0.238904	-3.88784	0.000101139	0.00141521	Optn	optineurin
2463	ENSMUSG00000061838	1780.77	-0.931052	0.260024	-3.58064	0.000342749	0.00395254	Suclg2	succinate-Coenzyme A ligase, GDP-forming, beta subunit
2159	ENSMUSG00000047747	1589.3	-0.932433	0.267437	-3.48656	0.000489279	0.00528703	Rnf150	ring finger protein 150
962	ENSMUSG00000026627	1047.89	-0.93305	0.30036	-3.10644	0.00189355	0.0158313	Pacc1	proton activated chloride channel 1
1809	ENSMUSG00000038692	848.939	-0.933108	0.322997	-2.88891	0.00386585	0.0280138	Hoxb4	homeobox B4
260	ENSMUSG00000015305	2956.96	-0.934875	0.244702	-3.82046	0.000133201	0.00178361	Sash1	SAM and SH3 domain containing 1
2602	ENSMUSG00000073411	21469.6	-0.936276	0.197778	-4.73398	2.20157e-06	4.8921e-05	H2-D1	histocompatibility 2, D region locus 1
121	ENSMUSG00000004530	4389.64	-0.936466	0.235911	-3.96957	7.20033e-05	0.00107021	Coro1c	coronin, actin binding protein 1C
2417	ENSMUSG00000059555	664.716	-0.939178	0.367044	-2.55876	0.0105046	0.0609367	Tor4a	torsin family 4, member A
1493	ENSMUSG00000032643	770.733	-0.940064	0.33276	-2.82505	0.00472736	0.0327658	Fhl3	four and a half LIM domains 3
865	ENSMUSG00000025352	1200.79	-0.94225	0.318309	-2.96017	0.00307466	0.0234491	Gdf11	growth differentiation factor 11
1031	ENSMUSG00000027510	743.707	-0.943211	0.351266	-2.68517	0.00724921	0.045824	Rbm38	RNA binding motif protein 38
1894	ENSMUSG00000040010	16812.1	-0.943237	0.341121	-2.76511	0.00569043	0.0380035	Slc7a5	solute carrier family 7 (cationic amino acid transporter, y+ system), member 5
1885	ENSMUSG00000039943	882.068	-0.943646	0.316906	-2.97769	0.0029043	0.0224312	Plcb4	phospholipase C, beta 4
661	ENSMUSG00000022748	718.849	-0.944692	0.337257	-2.80111	0.00509276	0.034847	Cmss1	cms small ribosomal subunit 1
1328	ENSMUSG00000031093	1879.64	-0.945257	0.258789	-3.65262	0.000259575	0.00311979	Dock11	dedicator of cytokinesis 11
1927	ENSMUSG00000040675	2760.93	-0.945375	0.301249	-3.13818	0.0017	0.0145124	Mthfd1l	methylenetetrahydrofolate dehydrogenase (NADP+ dependent) 1-like
993	ENSMUSG00000026933	4261.92	-0.946602	0.228019	-4.15142	3.30424e-05	0.000542342	Camsap1	calmodulin regulated spectrin-associated protein 1
1154	ENSMUSG00000028970	796.707	-0.946933	0.367045	-2.57988	0.00988333	0.0581651	Abcb1b	ATP-binding cassette, sub-family B (MDR/TAP), member 1B
694	ENSMUSG00000023022	3205.74	-0.947169	0.239148	-3.96059	7.47654e-05	0.0011021	Lima1	LIM domain and actin binding 1
84	ENSMUSG00000002957	4631.09	-0.948236	0.220105	-4.30811	1.64653e-05	0.000296442	Ap2a2	adaptor-related protein complex 2, alpha 2 subunit
100	ENSMUSG00000003500	2963.84	-0.948609	0.238155	-3.98316	6.80042e-05	0.00102098	Impdh1	inosine monophosphate dehydrogenase 1
269	ENSMUSG00000015653	3507	-0.949225	0.257846	-3.68137	0.000231984	0.00283402	Steap2	six transmembrane epithelial antigen of prostate 2
640	ENSMUSG00000022489	748.011	-0.949522	0.332781	-2.85329	0.00432689	0.0304315	Pde1b	phosphodiesterase 1B, Ca2+-calmodulin dependent
1373	ENSMUSG00000031513	6196.7	-0.94988	0.284733	-3.33604	0.000849822	0.00834047	Leprotl1	leptin receptor overlapping transcript-like 1
1908	ENSMUSG00000040212	2588.71	-0.950265	0.241625	-3.9328	8.39616e-05	0.00121554	Emp3	epithelial membrane protein 3
711	ENSMUSG00000023277	1757.31	-0.950271	0.279206	-3.40348	0.000665333	0.00680441	Twf2	twinfilin actin binding protein 2
2247	ENSMUSG00000050910	2679.93	-0.952224	0.238377	-3.99461	6.48016e-05	0.000979493	Cdr2l	cerebellar degeneration-related protein 2-like
1777	ENSMUSG00000038299	2084.83	-0.953895	0.266106	-3.58464	0.000337544	0.00390262	Wdr36	WD repeat domain 36
447	ENSMUSG00000020715	4248.9	-0.954019	0.260985	-3.65546	0.000256722	0.00309384	Ern1	endoplasmic reticulum (ER) to nucleus signalling 1
80	ENSMUSG00000002881	2341.22	-0.9553	0.244949	-3.9	9.61912e-05	0.00135637	Nab1	Ngfi-A binding protein 1
234	ENSMUSG00000011877	4005.95	-0.956617	0.225736	-4.23778	2.25742e-05	0.000391667	Git1	GIT ArfGAP 1
1455	ENSMUSG00000032349	6363.5	-0.956763	0.212151	-4.50983	6.48798e-06	0.000128768	Elovl5	ELOVL family member 5, elongation of long chain fatty acids (yeast)
936	ENSMUSG00000026421	1734.7	-0.957884	0.282746	-3.3878	0.000704568	0.00711859	Csrp1	cysteine and glycine-rich protein 1
1162	ENSMUSG00000029038	1431.34	-0.958529	0.315475	-3.03837	0.00237865	0.0190762	Ssu72	Ssu72 RNA polymerase II CTD phosphatase homolog (yeast)
712	ENSMUSG00000023286	1301.25	-0.95915	0.336294	-2.85212	0.00434289	0.030512	Ube2j2	ubiquitin-conjugating enzyme E2J 2
1924	ENSMUSG00000040618	10733.6	-0.959861	0.336871	-2.84935	0.00438091	0.0307007	Pck2	phosphoenolpyruvate carboxykinase 2 (mitochondrial)
1302	ENSMUSG00000030685	671.393	-0.960817	0.346285	-2.77465	0.0055262	0.0370732	Kctd13	potassium channel tetramerisation domain containing 13
1461	ENSMUSG00000032376	1303.93	-0.961378	0.280254	-3.43038	0.000602745	0.00628058	Usp3	ubiquitin specific peptidase 3
2115	ENSMUSG00000045917	903.551	-0.961691	0.327688	-2.93478	0.00333788	0.0250706	Tmem268	transmembrane protein 268
874	ENSMUSG00000025477	2291.06	-0.962143	0.245552	-3.91828	8.91829e-05	0.00127867	Inpp5a	inositol polyphosphate-5-phosphatase A
2693	ENSMUSG00000090523	760.119	-0.962904	0.330524	-2.91326	0.00357673	0.0263752	Gypc	glycophorin C
1674	ENSMUSG00000036334	1810.62	-0.964767	0.288572	-3.34324	0.000828061	0.00816284	Igsf10	immunoglobulin superfamily, member 10
1782	ENSMUSG00000038351	1232.66	-0.965651	0.294713	-3.27658	0.00105073	0.00987749	Sgsm2	small G protein signaling modulator 2
1449	ENSMUSG00000032289	1174.39	-0.966437	0.332103	-2.91005	0.00361369	0.0265898	Thsd4	thrombospondin, type I, domain containing 4
388	ENSMUSG00000020108	1571.37	-0.967221	0.376883	-2.56637	0.0102769	0.060006	Ddit4	DNA-damage-inducible transcript 4
1377	ENSMUSG00000031543	1106.59	-0.967405	0.297919	-3.2472	0.00116545	0.0107667	Ank1	ankyrin 1, erythroid
2608	ENSMUSG00000073802	2147.9	-0.968189	0.313761	-3.08575	0.00203039	0.0167657	Cdkn2b	cyclin dependent kinase inhibitor 2B
2661	ENSMUSG00000079020	2566.72	-0.970359	0.240276	-4.03851	5.37916e-05	0.000830913	Slc45a4	solute carrier family 45, member 4
1080	ENSMUSG00000028059	10290.4	-0.972138	0.30882	-3.14791	0.0016444	0.0141274	Arhgef2	rho/rac guanine nucleotide exchange factor (GEF) 2
1035	ENSMUSG00000027534	535.056	-0.973666	0.413657	-2.3538	0.0185826	0.0932055	Snx16	sorting nexin 16
659	ENSMUSG00000022742	2823.43	-0.974728	0.246799	-3.94948	7.83215e-05	0.00114629	Cpox	coproporphyrinogen oxidase
2250	ENSMUSG00000050965	3651.38	-0.977172	0.258281	-3.78337	0.00015472	0.00201136	Prkca	protein kinase C, alpha
1304	ENSMUSG00000030729	525.409	-0.977292	0.403417	-2.42253	0.0154127	0.0813316	Pgm2l1	phosphoglucomutase 2-like 1
204	ENSMUSG00000009418	1847.27	-0.977616	0.276758	-3.53239	0.000411824	0.00456418	Nav1	neuron navigator 1
945	ENSMUSG00000026478	12637.7	-0.97907	0.202666	-4.83096	1.35877e-06	3.16108e-05	Lamc1	laminin, gamma 1
2259	ENSMUSG00000051343	7640.73	-0.979724	0.20831	-4.7032	2.5612e-06	5.56187e-05	Rab11fip5	RAB11 family interacting protein 5 (class I)
952	ENSMUSG00000026558	3959.06	-0.980067	0.22596	-4.33735	1.44213e-05	0.000262825	Uck2	uridine-cytidine kinase 2
785	ENSMUSG00000024556	1715.18	-0.980956	0.26139	-3.75285	0.000174837	0.00222954	Me2	malic enzyme 2, NAD(+)-dependent, mitochondrial
1078	ENSMUSG00000028042	2092.73	-0.98189	0.281622	-3.48655	0.000489298	0.00528703	Zbtb7b	zinc finger and BTB domain containing 7B
709	ENSMUSG00000023259	696.81	-0.98245	0.377868	-2.59999	0.00932278	0.0556	Slc26a6	solute carrier family 26, member 6
1629	ENSMUSG00000035296	628.847	-0.982951	0.394515	-2.49154	0.012719	0.0704706	Sgcg	sarcoglycan, gamma (dystrophin-associated glycoprotein)
2327	ENSMUSG00000054434	588.713	-0.983361	0.378023	-2.60133	0.00928634	0.0554569	Tmem120b	transmembrane protein 120B
1926	ENSMUSG00000040640	416.434	-0.984268	0.410157	-2.39974	0.0164069	0.0852331	Erc2	ELKS/RAB6-interacting/CAST family member 2
2170	ENSMUSG00000048126	15178.5	-0.986427	0.201243	-4.90167	9.50277e-07	2.28531e-05	Col6a3	collagen, type VI, alpha 3
879	ENSMUSG00000025584	3790.19	-0.986542	0.23567	-4.18612	2.8377e-05	0.000476284	Pde8a	phosphodiesterase 8A
2243	ENSMUSG00000050721	2098.86	-0.989475	0.263611	-3.75355	0.000174349	0.00222544	Plekho2	pleckstrin homology domain containing, family O member 2
644	ENSMUSG00000022519	1010.89	-0.99009	0.329061	-3.00883	0.00262254	0.0206664	Srl	sarcalumenin
1075	ENSMUSG00000028019	1395.16	-0.990416	0.277672	-3.56686	0.000361283	0.00411926	Pdgfc	platelet-derived growth factor, C polypeptide
1164	ENSMUSG00000029060	1476.08	-0.991598	0.297661	-3.3313	0.000864415	0.00845887	Mib2	mindbomb E3 ubiquitin protein ligase 2
115	ENSMUSG00000004267	646.625	-0.992786	0.350725	-2.83067	0.0046451	0.032296	Eno2	enolase 2, gamma neuronal
703	ENSMUSG00000023068	5461.9	-0.993437	0.22686	-4.37908	1.19182e-05	0.000222047	Nus1	NUS1 dehydrodolichyl diphosphate synthase subunit
440	ENSMUSG00000020650	643.597	-0.993918	0.376436	-2.64033	0.00828242	0.0506811	Bcap29	B cell receptor associated protein 29
1285	ENSMUSG00000030539	858.388	-0.995643	0.320686	-3.10473	0.00190454	0.0159032	Sema4b	sema domain, immunoglobulin domain (Ig), transmembrane domain (TM) and short cytoplasmic domain, (semaphorin) 4B
1930	ENSMUSG00000040711	5017.16	-0.996035	0.217256	-4.58462	4.54823e-06	9.31726e-05	Sh3pxd2b	SH3 and PX domains 2B
1931	ENSMUSG00000040717	524.988	-0.997716	0.376189	-2.65217	0.00799769	0.0493208	Il17rd	interleukin 17 receptor D
433	ENSMUSG00000020593	2124.8	-0.998812	0.249564	-4.00223	6.27494e-05	0.000952997	Lpin1	lipin 1
1598	ENSMUSG00000034595	3210.75	-1.00015	0.232052	-4.31004	1.63228e-05	0.000294273	Ppp1r18	protein phosphatase 1, regulatory subunit 18
1371	ENSMUSG00000031490	9188.32	-1.00135	0.255272	-3.92265	8.75787e-05	0.00126108	Eif4ebp1	eukaryotic translation initiation factor 4E binding protein 1
968	ENSMUSG00000026663	4468.75	-1.00203	0.271316	-3.69322	0.000221435	0.00273619	Atf6	activating transcription factor 6
2612	ENSMUSG00000074093	645.796	-1.00324	0.375377	-2.67261	0.0075264	0.0471351	Svip	small VCP/p97-interacting protein
649	ENSMUSG00000022565	15140.2	-1.00652	0.23001	-4.37598	1.2089e-05	0.000224604	Plec	plectin
20	ENSMUSG00000000753	14710	-1.0074	0.24423	-4.12481	3.71036e-05	0.000604548	Serpinf1	serine (or cysteine) peptidase inhibitor, clade F, member 1
1835	ENSMUSG00000039158	707.548	-1.00751	0.343827	-2.93029	0.00338643	0.0252769	Akna	AT-hook transcription factor
1147	ENSMUSG00000028889	1574.37	-1.00882	0.276903	-3.6432	0.000269266	0.00321317	Yrdc	yrdC domain containing (E.coli)
432	ENSMUSG00000020592	5683.92	-1.01498	0.313629	-3.23626	0.00121106	0.0110817	Sdc1	syndecan 1
1832	ENSMUSG00000039145	2669.71	-1.01499	0.243155	-4.17426	2.9896e-05	0.000498652	Camk1d	calcium/calmodulin-dependent protein kinase ID
1291	ENSMUSG00000030595	641.349	-1.01546	0.356552	-2.84801	0.00439929	0.0308111	Nfkbib	nuclear factor of kappa light polypeptide gene enhancer in B cells inhibitor, beta
1287	ENSMUSG00000030556	1441.09	-1.01555	0.287386	-3.53375	0.000409711	0.00454453	Lrrc28	leucine rich repeat containing 28
167	ENSMUSG00000006517	1134.82	-1.01673	0.291745	-3.48501	0.000492112	0.00531315	Mvd	mevalonate (diphospho) decarboxylase
2605	ENSMUSG00000073530	4503	-1.0185	0.346879	-2.93619	0.00332271	0.0249848	Pappa2	pappalysin 2
1143	ENSMUSG00000028793	3418.62	-1.01909	0.247418	-4.1189	3.80689e-05	0.00061877	Rnf19b	ring finger protein 19B
1436	ENSMUSG00000032186	541.832	-1.01955	0.417227	-2.44365	0.0145396	0.0777987	Tmod2	tropomodulin 2
2118	ENSMUSG00000046027	1540.46	-1.02138	0.349721	-2.92055	0.00349417	0.0258098	Stard5	StAR-related lipid transfer (START) domain containing 5
1700	ENSMUSG00000036918	1404.65	-1.02252	0.274597	-3.72373	0.000196299	0.00246795	Ttc7	tetratricopeptide repeat domain 7
2574	ENSMUSG00000071379	532.446	-1.02325	0.377758	-2.70873	0.00675404	0.0435625	Hpcal1	hippocalcin-like 1
214	ENSMUSG00000010048	1043.79	-1.02383	0.299752	-3.4156	0.000636422	0.00655887	Ifrd2	interferon-related developmental regulator 2
934	ENSMUSG00000026389	2241.85	-1.0244	0.246703	-4.15236	3.29065e-05	0.000541439	Steap3	STEAP family member 3
697	ENSMUSG00000023030	2462.37	-1.02661	0.242743	-4.22921	2.34518e-05	0.000403232	Slc11a2	solute carrier family 11 (proton-coupled divalent metal ion transporters), member 2
1877	ENSMUSG00000039745	1086.65	-1.02783	0.296058	-3.47171	0.000517156	0.00553435	Htatip2	HIV-1 Tat interactive protein 2
1762	ENSMUSG00000038086	1326.42	-1.02784	0.279015	-3.68381	0.00022977	0.00281985	Hspb2	heat shock protein 2
638	ENSMUSG00000022475	2300.7	-1.02881	0.246885	-4.16717	3.08408e-05	0.000513771	Hdac7	histone deacetylase 7
2552	ENSMUSG00000070044	1315.43	-1.02986	0.281332	-3.66065	0.000251572	0.00304275	Fam149a	family with sequence similarity 149, member A
134	ENSMUSG00000004951	4189.08	-1.03199	0.260314	-3.96439	7.35839e-05	0.00108766	Hspb1	heat shock protein 1
2423	ENSMUSG00000059895	496.365	-1.03207	0.413827	-2.49396	0.0126327	0.0701216	Ptp4a3	protein tyrosine phosphatase 4a3
1165	ENSMUSG00000029062	1871.32	-1.0353	0.306466	-3.37818	0.000729671	0.00734448	Cdk11b	cyclin-dependent kinase 11B
775	ENSMUSG00000024424	1258.34	-1.03661	0.285693	-3.62842	0.000285166	0.00337581	Ttc39c	tetratricopeptide repeat domain 39C
2437	ENSMUSG00000060477	862.223	-1.03885	0.326564	-3.18116	0.00146688	0.0129011	Irak2	interleukin-1 receptor-associated kinase 2
1321	ENSMUSG00000031007	8205.37	-1.04023	0.207281	-5.01847	5.20851e-07	1.31959e-05	Atp6ap2	ATPase, H+ transporting, lysosomal accessory protein 2
897	ENSMUSG00000025880	1158.24	-1.0427	0.309684	-3.36697	0.000759993	0.0075643	Smad7	SMAD family member 7
1051	ENSMUSG00000027722	1220.39	-1.04271	0.335326	-3.10953	0.00187382	0.0156958	Spata5	spermatogenesis associated 5
610	ENSMUSG00000022257	4738.23	-1.04277	0.225312	-4.62813	3.6898e-06	7.77299e-05	Laptm4b	lysosomal-associated protein transmembrane 4B
1503	ENSMUSG00000032816	911.006	-1.04478	0.327914	-3.18613	0.00144191	0.0127064	Igdcc4	immunoglobulin superfamily, DCC subclass, member 4
357	ENSMUSG00000019790	3068.02	-1.04515	0.234831	-4.45066	8.56069e-06	0.000164535	Stxbp5	syntaxin binding protein 5 (tomosyn)
437	ENSMUSG00000020620	1117.01	-1.04542	0.357593	-2.9235	0.00346123	0.025623	Abca8b	ATP-binding cassette, sub-family A (ABC1), member 8b
1128	ENSMUSG00000028614	1918.79	-1.04682	0.384548	-2.72221	0.00648479	0.0422327	Ndc1	NDC1 transmembrane nucleoporin
2070	ENSMUSG00000044197	394.705	-1.04814	0.429171	-2.44225	0.014596	0.0780069	Gpr146	G protein-coupled receptor 146
1661	ENSMUSG00000036036	827.493	-1.04832	0.320839	-3.26744	0.00108524	0.0101519	Zfp57	zinc finger protein 57
289	ENSMUSG00000016552	2559.04	-1.04891	0.24739	-4.23991	2.23607e-05	0.000388467	Foxred2	FAD-dependent oxidoreductase domain containing 2
2146	ENSMUSG00000047205	1510.22	-1.05056	0.272223	-3.85921	0.000113756	0.00156555	Dusp18	dual specificity phosphatase 18
153	ENSMUSG00000005718	737.479	-1.05065	0.333912	-3.14648	0.00165249	0.014161	Tfap4	transcription factor AP4
1459	ENSMUSG00000032369	759.107	-1.05299	0.338349	-3.11215	0.0018573	0.0155768	Plscr1	phospholipid scramblase 1
2114	ENSMUSG00000045817	8080.65	-1.05376	0.207796	-5.07112	3.95486e-07	1.03531e-05	Zfp36l2	zinc finger protein 36, C3H type-like 2
1238	ENSMUSG00000030020	999.081	-1.05419	0.377409	-2.79321	0.00521873	0.0354105	Prickle2	prickle planar cell polarity protein 2
1081	ENSMUSG00000028063	8925.32	-1.05621	0.221308	-4.77261	1.81858e-06	4.11626e-05	Lmna	lamin A
473	ENSMUSG00000020937	1064.89	-1.05824	0.326731	-3.23887	0.00120004	0.0110103	Plcd3	phospholipase C, delta 3
1961	ENSMUSG00000041238	828.006	-1.06089	0.363601	-2.91772	0.00352597	0.0260303	Rbbp8	retinoblastoma binding protein 8, endonuclease
626	ENSMUSG00000022421	2181.62	-1.06099	0.267974	-3.95929	7.51717e-05	0.00110624	Nptxr	neuronal pentraxin receptor
1210	ENSMUSG00000029521	384.739	-1.0613	0.424666	-2.49914	0.0124496	0.0693332	Chek2	checkpoint kinase 2
275	ENSMUSG00000015766	2015.6	-1.06169	0.292549	-3.6291	0.000284408	0.00336981	Eps8	epidermal growth factor receptor pathway substrate 8
2025	ENSMUSG00000042688	7450.6	-1.06432	0.208719	-5.09929	3.40933e-07	9.10312e-06	Mapk6	mitogen-activated protein kinase 6
2712	ENSMUSG00000092060	831.555	-1.06478	0.322809	-3.29849	0.000972053	0.00927472	Bend4	BEN domain containing 4
1462	ENSMUSG00000032388	4142.25	-1.06551	0.226249	-4.70946	2.48375e-06	5.43782e-05	Spg21	SPG21, maspardin
641	ENSMUSG00000022505	9009.15	-1.06585	0.245319	-4.34476	1.39426e-05	0.000255845	Emp2	epithelial membrane protein 2
2023	ENSMUSG00000042680	1372.56	-1.06678	0.286676	-3.72119	0.000198284	0.00248822	Garem1	GRB2 associated regulator of MAPK1 subtype 1
1325	ENSMUSG00000031024	697.034	-1.06889	0.349743	-3.05621	0.00224151	0.0181505	Denn2b	DENN domain containing 2B
177	ENSMUSG00000007029	9084.2	-1.06939	0.205867	-5.1946	2.05166e-07	5.75368e-06	Vars	valyl-tRNA synthetase
2298	ENSMUSG00000052957	9961.73	-1.06996	0.332072	-3.22207	0.00127269	0.01155	Gas1	growth arrest specific 1
914	ENSMUSG00000026107	583.375	-1.07006	0.362759	-2.94977	0.00318008	0.0240394	Nabp1	nucleic acid binding protein 1
466	ENSMUSG00000020866	2055.12	-1.07205	0.264881	-4.0473	5.18117e-05	0.000810626	Cacna1g	calcium channel, voltage-dependent, T type, alpha 1G subunit
1576	ENSMUSG00000034275	1161.25	-1.0766	0.338731	-3.17834	0.00148119	0.0130012	Igsf9b	immunoglobulin superfamily, member 9B
305	ENSMUSG00000017446	1216.93	-1.07701	0.300874	-3.5796	0.000344115	0.00396489	C1qtnf1	C1q and tumor necrosis factor related protein 1
2223	ENSMUSG00000049872	492.325	-1.07824	0.413598	-2.60698	0.00913457	0.0548197	Calhm5	calcium homeostasis modulator family member 5
960	ENSMUSG00000026600	3618.29	-1.08005	0.227808	-4.74107	2.12593e-06	4.74766e-05	Soat1	sterol O-acyltransferase 1
515	ENSMUSG00000021217	729.202	-1.0809	0.334728	-3.2292	0.00124137	0.0113196	Tshz3	teashirt zinc finger family member 3
1311	ENSMUSG00000030774	1210.34	-1.08196	0.299928	-3.60739	0.000309287	0.00362924	Pak1	p21 (RAC1) activated kinase 1
2474	ENSMUSG00000062382	449.96	-1.08356	0.401554	-2.69841	0.00696726	0.0445386	Ftl1-ps1	ferritin light polypeptide 1, pseudogene 1
2465	ENSMUSG00000061878	3227.07	-1.08721	0.233264	-4.66085	3.14906e-06	6.72923e-05	Sphk1	sphingosine kinase 1
1617	ENSMUSG00000035064	1905.75	-1.08816	0.266627	-4.08121	4.48027e-05	0.000714333	Eef2k	eukaryotic elongation factor-2 kinase
39	ENSMUSG00000001424	13411.7	-1.08845	0.222801	-4.88528	1.03281e-06	2.45397e-05	Snd1	staphylococcal nuclease and tudor domain containing 1
6	ENSMUSG00000000278	14033.3	-1.08986	0.241231	-4.51793	6.24466e-06	0.000124679	Scpep1	serine carboxypeptidase 1
2197	ENSMUSG00000048965	453.106	-1.09133	0.407543	-2.67782	0.00741023	0.046604	Mrgpre	MAS-related GPR, member E
2450	ENSMUSG00000061232	14322.8	-1.09179	0.202839	-5.38255	7.34385e-08	2.30607e-06	H2-K1	histocompatibility 2, K1, K region
2087	ENSMUSG00000044636	1133.95	-1.09302	0.292032	-3.7428	0.00018198	0.00230744	Csrnp2	cysteine-serine-rich nuclear protein 2
868	ENSMUSG00000025372	2078.75	-1.0958	0.278005	-3.94167	8.09165e-05	0.00117654	Baiap2	brain-specific angiogenesis inhibitor 1-associated protein 2
1363	ENSMUSG00000031398	1386.96	-1.098	0.280576	-3.91337	9.10182e-05	0.0013008	Plxna3	plexin A3
1231	ENSMUSG00000029822	2446.64	-1.10038	0.247337	-4.44891	8.63082e-06	0.000165645	Osbpl3	oxysterol binding protein-like 3
1958	ENSMUSG00000041225	1590.53	-1.10243	0.266227	-4.14095	3.45864e-05	0.000564911	Arhgap12	Rho GTPase activating protein 12
1646	ENSMUSG00000035765	1582.24	-1.10397	0.273136	-4.04182	5.30377e-05	0.000825864	Dym	dymeclin
941	ENSMUSG00000026456	3883.1	-1.10431	0.356988	-3.0934	0.00197875	0.0164731	Cyb5r1	cytochrome b5 reductase 1
1283	ENSMUSG00000030528	808.652	-1.10587	0.46597	-2.37326	0.0176318	0.0896806	Blm	Bloom syndrome, RecQ like helicase
376	ENSMUSG00000019944	1859.9	-1.10596	0.275305	-4.0172	5.8893e-05	0.000905531	Rhobtb1	Rho-related BTB domain containing 1
2666	ENSMUSG00000079225	917.779	-1.10772	0.319847	-3.46329	0.000533617	0.00567875	Gm9531	predicted gene 9531
144	ENSMUSG00000005413	4140.55	-1.10878	0.395884	-2.80076	0.00509819	0.0348485	Hmox1	heme oxygenase 1
169	ENSMUSG00000006585	2219.47	-1.109	0.296138	-3.74488	0.000180478	0.00229056	Cdt1	chromatin licensing and DNA replication factor 1
1327	ENSMUSG00000031075	2111.27	-1.10934	0.254746	-4.35467	1.33269e-05	0.000245556	Ano1	anoctamin 1, calcium activated chloride channel
2244	ENSMUSG00000050730	1437.65	-1.11135	0.288637	-3.85034	0.000117954	0.00161833	Arhgap42	Rho GTPase activating protein 42
1390	ENSMUSG00000031661	422.917	-1.11151	0.419194	-2.65154	0.00801263	0.0493485	Nkd1	naked cuticle 1
1345	ENSMUSG00000031214	1098.46	-1.11166	0.293709	-3.7849	0.00015377	0.0020029	Ophn1	oligophrenin 1
340	ENSMUSG00000018995	533.891	-1.11336	0.373809	-2.97841	0.00289747	0.0224043	Nars2	asparaginyl-tRNA synthetase 2 (mitochondrial)(putative)
699	ENSMUSG00000023032	429.986	-1.1136	0.404559	-2.75263	0.00591191	0.039228	Slc4a8	solute carrier family 4 (anion exchanger), member 8
2051	ENSMUSG00000043542	1309.08	-1.11563	0.282237	-3.9528	7.72416e-05	0.00113172	Zc2hc1a	zinc finger, C2HC-type containing 1A
1228	ENSMUSG00000029777	21190.3	-1.11608	0.255133	-4.37451	1.21707e-05	0.000225808	Gars	glycyl-tRNA synthetase
2510	ENSMUSG00000065954	4983.06	-1.11763	0.264363	-4.22765	2.36146e-05	0.000404991	Tacc1	transforming, acidic coiled-coil containing protein 1
54	ENSMUSG00000001918	845.796	-1.11941	0.342243	-3.27081	0.00107239	0.0100528	Slc1a5	solute carrier family 1 (neutral amino acid transporter), member 5
1865	ENSMUSG00000039578	626.809	-1.12219	0.420097	-2.67127	0.00755659	0.0472621	Ccser1	coiled-coil serine rich 1
2559	ENSMUSG00000070526	678.887	-1.12222	0.353637	-3.17336	0.00150685	0.0131919	Peg12	paternally expressed 12
367	ENSMUSG00000019849	3968.74	-1.12446	0.259077	-4.34027	1.42305e-05	0.000260056	Prep	prolyl endopeptidase
1167	ENSMUSG00000029064	7383.67	-1.12502	0.308688	-3.64453	0.000267882	0.00319952	Gnb1	guanine nucleotide binding protein (G protein), beta 1
1788	ENSMUSG00000038417	2510.04	-1.12561	0.243577	-4.62115	3.81611e-06	8.01382e-05	Fig4	FIG4 phosphoinositide 5-phosphatase
1554	ENSMUSG00000033730	656.063	-1.12811	0.433396	-2.60295	0.00924265	0.0552206	Egr3	early growth response 3
750	ENSMUSG00000024238	3335.14	-1.1285	0.241078	-4.68107	2.85383e-06	6.1179e-05	Zeb1	zinc finger E-box binding homeobox 1
1889	ENSMUSG00000039982	464.028	-1.13089	0.415548	-2.72145	0.00649962	0.0422475	Dtx4	deltex 4, E3 ubiquitin ligase
2189	ENSMUSG00000048787	732.489	-1.13112	0.383397	-2.95027	0.00317501	0.0240227	Dcun1d3	DCN1, defective in cullin neddylation 1, domain containing 3 (S. cerevisiae)
2117	ENSMUSG00000045991	361.302	-1.13182	0.477556	-2.37002	0.0177869	0.0900929	Onecut2	one cut domain, family member 2
2109	ENSMUSG00000045679	984.373	-1.13362	0.30487	-3.71836	0.00020052	0.00250688	Pqlc3	PQ loop repeat containing
362	ENSMUSG00000019823	888.582	-1.13436	0.349246	-3.24803	0.00116208	0.010743	Mical1	microtubule associated monooxygenase, calponin and LIM domain containing 1
1467	ENSMUSG00000032418	5499.85	-1.13488	0.223385	-5.08039	3.76656e-07	9.95757e-06	Me1	malic enzyme 1, NADP(+)-dependent, cytosolic
2041	ENSMUSG00000043154	1449.87	-1.13629	0.275773	-4.12039	3.78226e-05	0.000615514	Ppp2r3a	protein phosphatase 2, regulatory subunit B'', alpha
2255	ENSMUSG00000051323	504.767	-1.13865	0.412218	-2.76226	0.00574032	0.0383175	Pcdh19	protocadherin 19
148	ENSMUSG00000005580	1071.23	-1.14107	0.311442	-3.66382	0.000248482	0.00301355	Adcy9	adenylate cyclase 9
1110	ENSMUSG00000028434	489.412	-1.14126	0.400023	-2.85299	0.00433094	0.030444	Epb41l4b	erythrocyte membrane protein band 4.1 like 4b
2391	ENSMUSG00000057706	1137.45	-1.14167	0.291209	-3.92044	8.8389e-05	0.00127001	Mex3b	mex3 RNA binding family member B
1254	ENSMUSG00000030189	14783.8	-1.14467	0.219103	-5.22434	1.74782e-07	5.00654e-06	Ybx3	Y box protein 3
2458	ENSMUSG00000061666	1224.15	-1.14797	0.321482	-3.57086	0.000355812	0.00407508	Gdpd1	glycerophosphodiester phosphodiesterase domain containing 1
674	ENSMUSG00000022885	1232.72	-1.1496	0.317985	-3.61528	0.000300026	0.00352366	St6gal1	beta galactoside alpha 2,6 sialyltransferase 1
52	ENSMUSG00000001829	1609.34	-1.14999	0.266269	-4.31891	1.56801e-05	0.000283833	Clpb	ClpB caseinolytic peptidase B
1118	ENSMUSG00000028496	2306.38	-1.15006	0.320375	-3.58972	0.000331029	0.00384057	Mllt3	myeloid/lymphoid or mixed-lineage leukemia; translocated to, 3
1225	ENSMUSG00000029762	1397.49	-1.15179	0.275294	-4.18387	2.86592e-05	0.000480418	Akr1b8	aldo-keto reductase family 1, member B8
1185	ENSMUSG00000029189	575.131	-1.15259	0.39032	-2.95295	0.00314757	0.0238826	Sel1l3	sel-1 suppressor of lin-12-like 3 (C. elegans)
958	ENSMUSG00000026589	622.418	-1.15288	0.379756	-3.03585	0.00239855	0.0192244	Sec16b	SEC16 homolog B (S. cerevisiae)
443	ENSMUSG00000020674	2967.66	-1.15302	0.238771	-4.82898	1.37233e-06	3.1871e-05	Pxdn	peroxidasin
747	ENSMUSG00000024222	1535.54	-1.15345	0.290355	-3.97256	7.11055e-05	0.0010604	Fkbp5	FK506 binding protein 5
2200	ENSMUSG00000049119	425.932	-1.15423	0.425474	-2.71281	0.0066715	0.0431342	Fam110b	family with sequence similarity 110, member B
1532	ENSMUSG00000033419	432.25	-1.15445	0.407256	-2.83471	0.00458667	0.0319063	Snap91	synaptosomal-associated protein 91
804	ENSMUSG00000024812	993.63	-1.15699	0.305229	-3.79058	0.000150298	0.0019615	Tjp2	tight junction protein 2
2258	ENSMUSG00000051339	6764	-1.15895	0.229475	-5.05044	4.40787e-07	1.1405e-05	2900026A02Rik	RIKEN cDNA 2900026A02 gene
1015	ENSMUSG00000027207	2053.37	-1.15904	0.251256	-4.613	3.96897e-06	8.29578e-05	Galk2	galactokinase 2
1168	ENSMUSG00000029070	4778.17	-1.15954	0.254608	-4.55423	5.25777e-06	0.000106244	Mxra8	matrix-remodelling associated 8
2565	ENSMUSG00000070867	811.961	-1.16069	0.361155	-3.21382	0.00130981	0.0117909	Trabd2b	TraB domain containing 2B
1312	ENSMUSG00000030826	1754.94	-1.16124	0.276431	-4.20084	2.65921e-05	0.000448014	Bcat2	branched chain aminotransferase 2, mitochondrial
1295	ENSMUSG00000030616	1199.85	-1.16131	0.291086	-3.98956	6.61946e-05	0.000998293	Sytl2	synaptotagmin-like 2
745	ENSMUSG00000024197	3386.51	-1.16251	0.232177	-5.00703	5.5277e-07	1.38511e-05	Plin3	perilipin 3
8	ENSMUSG00000000296	768.399	-1.16283	0.32885	-3.53605	0.000406156	0.00451991	Tpd52l1	tumor protein D52-like 1
1508	ENSMUSG00000032902	2127.43	-1.16457	0.263703	-4.41621	1.00447e-05	0.000190592	Slc16a1	solute carrier family 16 (monocarboxylic acid transporters), member 1
959	ENSMUSG00000026594	261.218	-1.16463	0.50087	-2.32522	0.02006	0.0981145	Ralgps2	Ral GEF with PH domain and SH3 binding motif 2
646	ENSMUSG00000022557	3248.27	-1.17079	0.228507	-5.12366	2.99666e-07	8.03332e-06	Bop1	block of proliferation 1
60	ENSMUSG00000002107	445.367	-1.17105	0.400025	-2.92745	0.00341751	0.0254023	Celf2	CUGBP, Elav-like family member 2
753	ENSMUSG00000024270	4055.56	-1.17138	0.223194	-5.24827	1.53537e-07	4.51399e-06	Slc39a6	solute carrier family 39 (metal ion transporter), member 6
1581	ENSMUSG00000034330	3432.96	-1.1733	0.231658	-5.0648	4.08829e-07	1.06545e-05	Plcg2	phospholipase C, gamma 2
625	ENSMUSG00000022419	874.852	-1.17545	0.320399	-3.66872	0.000243771	0.00296447	Deptor	DEP domain containing MTOR-interacting protein
1117	ENSMUSG00000028487	910.259	-1.17566	0.355829	-3.30401	0.000953124	0.00915286	Bnc2	basonuclin 2
1123	ENSMUSG00000028542	6969.56	-1.17646	0.281244	-4.18305	2.8763e-05	0.000481555	Slc6a9	solute carrier family 6 (neurotransmitter transporter, glycine), member 9
768	ENSMUSG00000024383	3980.1	-1.17702	0.2333	-5.04508	4.53341e-07	1.17072e-05	Map3k2	mitogen-activated protein kinase kinase kinase 2
924	ENSMUSG00000026235	732.331	-1.17933	0.394027	-2.99301	0.00276242	0.0215469	Epha4	Eph receptor A4
2713	ENSMUSG00000092118	396.068	-1.17992	0.418292	-2.82081	0.00479019	0.0331325	Fancf	Fanconi anemia, complementation group F
1795	ENSMUSG00000038521	960.436	-1.1808	0.384758	-3.06894	0.00214819	0.0175115	C1s1	complement component 1, s subcomponent 1
710	ENSMUSG00000023272	4782.24	-1.18123	0.370147	-3.19125	0.0014166	0.0125746	Creld2	cysteine-rich with EGF-like domains 2
211	ENSMUSG00000009687	429.776	-1.18146	0.413674	-2.85601	0.00429005	0.030252	Fxyd5	FXYD domain-containing ion transport regulator 5
2534	ENSMUSG00000068699	17252.6	-1.18243	0.20292	-5.8271	5.63991e-09	2.20599e-07	Flnc	filamin C, gamma
965	ENSMUSG00000026643	1794.79	-1.18287	0.284153	-4.16281	3.14353e-05	0.000520434	Nmt2	N-myristoyltransferase 2
860	ENSMUSG00000025255	4106.14	-1.18312	0.230847	-5.12513	2.9733e-07	7.98671e-06	Zfhx4	zinc finger homeodomain 4
2594	ENSMUSG00000072872	13605.8	-1.18613	0.204787	-5.79203	6.95426e-09	2.64282e-07	Rybp	RING1 and YY1 binding protein
2543	ENSMUSG00000069171	478.839	-1.1868	0.41235	-2.87813	0.00400044	0.0287246	Nr2f1	nuclear receptor subfamily 2, group F, member 1
1161	ENSMUSG00000029036	1220.86	-1.18875	0.303692	-3.91432	9.06611e-05	0.00129847	Atad3a	ATPase family, AAA domain containing 3A
465	ENSMUSG00000020844	2145.36	-1.189	0.263525	-4.5119	6.42509e-06	0.000127899	Nxn	nucleoredoxin
996	ENSMUSG00000026956	4602.81	-1.19108	0.240971	-4.94286	7.69846e-07	1.88612e-05	Uap1l1	UDP-N-acteylglucosamine pyrophosphorylase 1-like 1
1853	ENSMUSG00000039384	480.468	-1.19276	0.452444	-2.63627	0.00838229	0.0511075	Dusp10	dual specificity phosphatase 10
1607	ENSMUSG00000034731	908.882	-1.19495	0.350262	-3.41159	0.000645847	0.00663556	Dgkh	diacylglycerol kinase, eta
1073	ENSMUSG00000027999	1857.64	-1.19562	0.325455	-3.67369	0.000239075	0.00291001	Pla2g12a	phospholipase A2, group XIIA
2694	ENSMUSG00000090659	261.841	-1.19691	0.514637	-2.32573	0.020033	0.0980694	Zfp493	zinc finger protein 493
1166	ENSMUSG00000029063	2245.92	-1.19857	0.282058	-4.24938	2.14366e-05	0.000374846	Nadk	NAD kinase
2363	ENSMUSG00000056427	3002.86	-1.1998	0.334358	-3.58836	0.000332763	0.003854	Slit3	slit guidance ligand 3
2478	ENSMUSG00000062753	721.925	-1.20063	0.337503	-3.5574	0.00037454	0.00424595	AI413582	expressed sequence AI413582
714	ENSMUSG00000023391	330.655	-1.20161	0.475442	-2.52735	0.0114927	0.0653645	Dlx2	distal-less homeobox 2
728	ENSMUSG00000024053	872.458	-1.20209	0.38945	-3.08663	0.00202436	0.0167366	Emilin2	elastin microfibril interfacer 2
1687	ENSMUSG00000036678	1090.01	-1.20232	0.344097	-3.49413	0.000475609	0.00518519	Aaas	achalasia, adrenocortical insufficiency, alacrimia
110	ENSMUSG00000004069	2988.74	-1.20433	0.263467	-4.57109	4.85192e-06	9.87886e-05	Dnaja3	DnaJ heat shock protein family (Hsp40) member A3
2248	ENSMUSG00000050912	3323.76	-1.20446	0.232886	-5.17187	2.3176e-07	6.41874e-06	Tmem123	transmembrane protein 123
2008	ENSMUSG00000042289	587.336	-1.20517	0.392598	-3.06972	0.00214262	0.0174874	Hsd3b7	hydroxy-delta-5-steroid dehydrogenase, 3 beta- and steroid delta-isomerase 7
1584	ENSMUSG00000034361	1146.7	-1.20869	0.290834	-4.15594	3.23946e-05	0.000534331	Cpne2	copine II
608	ENSMUSG00000022246	2706.29	-1.20894	0.285745	-4.23082	2.3284e-05	0.000402416	Rai14	retinoic acid induced 14
186	ENSMUSG00000008035	2674.44	-1.20921	0.240021	-5.03791	4.70651e-07	1.20611e-05	Mid1ip1	Mid1 interacting protein 1 (gastrulation specific G12-like (zebrafish))
1160	ENSMUSG00000029034	1334.26	-1.21122	0.36554	-3.31352	0.000921301	0.0089048	Ints11	integrator complex subunit 11
1585	ENSMUSG00000034430	3271.8	-1.21141	0.25516	-4.74765	2.05792e-06	4.61119e-05	Zxdc	ZXD family zinc finger C
2530	ENSMUSG00000068220	18431.2	-1.21261	0.211966	-5.72077	1.0604e-08	3.87567e-07	Lgals1	lectin, galactose binding, soluble 1
2267	ENSMUSG00000051586	4919.2	-1.21595	0.234032	-5.19566	2.03996e-07	5.73288e-06	Mical3	microtubule associated monooxygenase, calponin and LIM domain containing 3
23	ENSMUSG00000000934	494.359	-1.2172	0.387748	-3.13915	0.00169438	0.0144737	Top1mt	DNA topoisomerase 1, mitochondrial
1376	ENSMUSG00000031538	855.215	-1.21829	0.350044	-3.48038	0.000500694	0.00538994	Plat	plasminogen activator, tissue
2257	ENSMUSG00000051335	563.732	-1.21942	0.40006	-3.0481	0.00230291	0.018569	Gfod1	glucose-fructose oxidoreductase domain containing 1
2572	ENSMUSG00000071359	2888.11	-1.22171	0.235305	-5.19201	2.08035e-07	5.82192e-06	Tbpl1	TATA box binding protein-like 1
784	ENSMUSG00000024533	1794.15	-1.22282	0.25907	-4.72005	2.35792e-06	5.21353e-05	Spire1	spire type actin nucleation factor 1
428	ENSMUSG00000020571	21452.7	-1.22379	0.288983	-4.23482	2.28735e-05	0.000396345	Pdia6	protein disulfide isomerase associated 6
647	ENSMUSG00000022558	5024.25	-1.22398	0.233361	-5.245	1.56281e-07	4.58458e-06	Mroh1	maestro heat-like repeat family member 1
2642	ENSMUSG00000078485	880.645	-1.22435	0.38773	-3.15775	0.00158993	0.013766	Plekhn1	pleckstrin homology domain containing, family N member 1
2240	ENSMUSG00000050627	2865.88	-1.22828	0.235641	-5.21251	1.86307e-07	5.28014e-06	Gpd1l	glycerol-3-phosphate dehydrogenase 1-like
892	ENSMUSG00000025790	1873.03	-1.22879	0.303326	-4.05104	5.099e-05	0.000799641	Slco3a1	solute carrier organic anion transporter family, member 3a1
2631	ENSMUSG00000075394	530.391	-1.22935	0.390373	-3.14917	0.00163733	0.0140762	Hoxc4	homeobox C4
1394	ENSMUSG00000031700	7448.56	-1.2335	0.33672	-3.66327	0.000249012	0.00301724	Gpt2	glutamic pyruvate transaminase (alanine aminotransferase) 2
12	ENSMUSG00000000555	6074.73	-1.23385	0.214396	-5.75497	8.66569e-09	3.23801e-07	Itga5	integrin alpha 5 (fibronectin receptor alpha)
364	ENSMUSG00000019838	815.599	-1.23499	0.322555	-3.82878	0.000128782	0.00173696	Slc16a10	solute carrier family 16 (monocarboxylic acid transporters), member 10
2143	ENSMUSG00000047123	409.608	-1.23572	0.415257	-2.9758	0.00292225	0.0225178	Ticam1	toll-like receptor adaptor molecule 1
363	ENSMUSG00000019831	984.567	-1.23938	0.307994	-4.02403	5.7211e-05	0.000881696	Wasf1	WAS protein family, member 1
2561	ENSMUSG00000070565	639.74	-1.24129	0.355306	-3.49358	0.000476587	0.00519162	Rasal2	RAS protein activator like 2
675	ENSMUSG00000022887	1854.58	-1.24216	0.260197	-4.77393	1.80661e-06	4.0961e-05	Masp1	mannan-binding lectin serine peptidase 1
1334	ENSMUSG00000031119	2683.9	-1.24235	0.238535	-5.20825	1.90633e-07	5.39134e-06	Gpc4	glypican 4
1998	ENSMUSG00000041936	3505.23	-1.24306	0.273861	-4.539	5.6521e-06	0.000113526	Agrn	agrin
1251	ENSMUSG00000030103	3434.83	-1.24333	0.248738	-4.99854	5.77648e-07	1.43628e-05	Bhlhe40	basic helix-loop-helix family, member e40
1746	ENSMUSG00000037855	3132.41	-1.24372	0.263979	-4.71143	2.45983e-06	5.39429e-05	Zfp365	zinc finger protein 365
247	ENSMUSG00000014361	325.044	-1.24636	0.46528	-2.67873	0.00739012	0.0465547	Mertk	MER proto-oncogene tyrosine kinase
689	ENSMUSG00000022996	2711.52	-1.25024	0.239553	-5.21907	1.79821e-07	5.11801e-06	Wnt10b	wingless-type MMTV integration site family, member 10B
842	ENSMUSG00000025037	1812.2	-1.25174	0.278513	-4.49437	6.97766e-06	0.000136662	Maoa	monoamine oxidase A
843	ENSMUSG00000025068	1706.47	-1.25204	0.294111	-4.25703	2.07165e-05	0.00036368	Gsto1	glutathione S-transferase omega 1
372	ENSMUSG00000019891	769.991	-1.25312	0.329241	-3.80608	0.000141185	0.0018638	Dcbld1	discoidin, CUB and LCCL domain containing 1
1918	ENSMUSG00000040435	4908.77	-1.25821	0.332532	-3.78372	0.0001545	0.00201046	Ppp1r15a	protein phosphatase 1, regulatory subunit 15A
1856	ENSMUSG00000039410	290.521	-1.26316	0.489478	-2.58062	0.00986219	0.0581615	Prdm16	PR domain containing 16
366	ENSMUSG00000019843	3591.82	-1.2655	0.242274	-5.22342	1.75647e-07	5.02057e-06	Fyn	Fyn proto-oncogene
1602	ENSMUSG00000034656	358.812	-1.26583	0.442433	-2.86106	0.00422221	0.0299313	Cacna1a	calcium channel, voltage-dependent, P/Q type, alpha 1A subunit
2449	ENSMUSG00000061175	3328.72	-1.26645	0.231337	-5.47448	4.38801e-08	1.44222e-06	Fnip2	folliculin interacting protein 2
2536	ENSMUSG00000068748	323.055	-1.26796	0.499639	-2.53775	0.0111568	0.0637526	Ptprz1	protein tyrosine phosphatase, receptor type Z, polypeptide 1
1443	ENSMUSG00000032252	3934.91	-1.26929	0.245717	-5.16568	2.39561e-07	6.59383e-06	Glce	glucuronyl C5-epimerase
2289	ENSMUSG00000052837	3429.29	-1.27059	0.259251	-4.90101	9.5346e-07	2.28574e-05	Junb	jun B proto-oncogene
2086	ENSMUSG00000044576	355.055	-1.27261	0.468319	-2.71741	0.00657952	0.0426013	Garem2	GRB2 associated regulator of MAPK1 subtype 2
1262	ENSMUSG00000030268	5298.72	-1.27594	0.301646	-4.22994	2.33756e-05	0.000403232	Bcat1	branched chain aminotransferase 1, cytosolic
872	ENSMUSG00000025432	522.41	-1.27893	0.407269	-3.14026	0.00168797	0.0144373	Avil	advillin
113	ENSMUSG00000004105	3604.96	-1.27911	0.248832	-5.14047	2.74049e-07	7.46152e-06	Angptl2	angiopoietin-like 2
2339	ENSMUSG00000055044	487.331	-1.27951	0.435111	-2.94066	0.0032751	0.0246962	Pdlim1	PDZ and LIM domain 1 (elfin)
880	ENSMUSG00000025586	1471.96	-1.27994	0.364511	-3.51138	0.000445788	0.00489196	Cpeb1	cytoplasmic polyadenylation element binding protein 1
717	ENSMUSG00000023805	2059.14	-1.28054	0.253928	-5.04293	4.58466e-07	1.18168e-05	Synj2	synaptojanin 2
1169	ENSMUSG00000029071	2933.17	-1.28324	0.269126	-4.76817	1.85903e-06	4.19363e-05	Dvl1	dishevelled segment polarity protein 1
2046	ENSMUSG00000043336	1386.12	-1.28327	0.277202	-4.62938	3.66758e-06	7.73836e-05	Filip1l	filamin A interacting protein 1-like
1556	ENSMUSG00000033762	332.966	-1.28418	0.514457	-2.49618	0.0125539	0.069856	Recql4	RecQ protein-like 4
1159	ENSMUSG00000029033	907.511	-1.28695	0.361863	-3.55645	0.000375898	0.00425053	Acap3	ArfGAP with coiled-coil, ankyrin repeat and PH domains 3
30	ENSMUSG00000001123	1084.84	-1.28797	0.384477	-3.34991	0.000808368	0.00801597	Lgals9	lectin, galactose binding, soluble 9
2410	ENSMUSG00000058914	3652.37	-1.28834	0.27762	-4.64067	3.4729e-06	7.38584e-05	C1qtnf3	C1q and tumor necrosis factor related protein 3
2373	ENSMUSG00000056708	1577.45	-1.2935	0.268166	-4.82352	1.41046e-06	3.26431e-05	Ier5	immediate early response 5
150	ENSMUSG00000005611	673.38	-1.2943	0.462451	-2.79879	0.00512951	0.034991	Mrvi1	MRV integration site 1
767	ENSMUSG00000024381	3026.05	-1.29858	0.233961	-5.5504	2.85011e-08	9.72599e-07	Bin1	bridging integrator 1
2090	ENSMUSG00000044813	548.859	-1.30084	0.372166	-3.49531	0.000473507	0.00516648	Shb	src homology 2 domain-containing transforming protein B
2505	ENSMUSG00000064254	482.809	-1.30208	0.389616	-3.34196	0.00083189	0.00819455	Ethe1	ethylmalonic encephalopathy 1
62	ENSMUSG00000002289	306.784	-1.30252	0.523672	-2.48728	0.0128722	0.0708901	Angptl4	angiopoietin-like 4
1550	ENSMUSG00000033685	2205.35	-1.30641	0.277428	-4.70902	2.48908e-06	5.44059e-05	Ucp2	uncoupling protein 2 (mitochondrial, proton carrier)
2420	ENSMUSG00000059714	2068.96	-1.30642	0.254818	-5.12689	2.94568e-07	7.92844e-06	Flot1	flotillin 1
718	ENSMUSG00000023809	3368.44	-1.30804	0.319601	-4.09272	4.26336e-05	0.000682189	Rps6ka2	ribosomal protein S6 kinase, polypeptide 2
889	ENSMUSG00000025757	1614.34	-1.3083	0.309801	-4.22304	2.4103e-05	0.00041231	Hspa4l	heat shock protein 4 like
693	ENSMUSG00000023015	1961.22	-1.30982	0.401484	-3.26245	0.00110455	0.0102906	Racgap1	Rac GTPase-activating protein 1
1831	ENSMUSG00000039137	1763.74	-1.31053	0.260025	-5.04003	4.65467e-07	1.19512e-05	Whrn	whirlin
2578	ENSMUSG00000071604	381.317	-1.31067	0.469995	-2.7887	0.00529208	0.0357356	Fam189a2	family with sequence similarity 189, member A2
1332	ENSMUSG00000031103	1716.33	-1.31111	0.269666	-4.86198	1.16217e-06	2.73703e-05	Elf4	E74-like factor 4 (ets domain transcription factor)
1741	ENSMUSG00000037685	199.383	-1.31228	0.555471	-2.36246	0.0181541	0.0914678	Atp8a1	ATPase, aminophospholipid transporter (APLT), class I, type 8A, member 1
1654	ENSMUSG00000035914	4120.56	-1.31275	0.230851	-5.68655	1.29634e-08	4.67416e-07	Cd276	CD276 antigen
2309	ENSMUSG00000053398	9448.07	-1.3134	0.301404	-4.35759	1.31501e-05	0.000242632	Phgdh	3-phosphoglycerate dehydrogenase
1226	ENSMUSG00000029765	2806.27	-1.31501	0.368069	-3.57274	0.000353265	0.00405285	Plxna4	plexin A4
49	ENSMUSG00000001763	213.994	-1.31798	0.551516	-2.38974	0.0168602	0.0869465	Tspan33	tetraspanin 33
2683	ENSMUSG00000087141	391.145	-1.3184	0.426576	-3.09066	0.0019971	0.0165962	Plcxd2	phosphatidylinositol-specific phospholipase C, X domain containing 2
55	ENSMUSG00000001995	1126.89	-1.32474	0.294355	-4.50046	6.78057e-06	0.000133192	Sipa1l2	signal-induced proliferation-associated 1 like 2
119	ENSMUSG00000004446	2026.71	-1.32573	0.252416	-5.25216	1.50323e-07	4.42923e-06	Bid	BH3 interacting domain death agonist
114	ENSMUSG00000004231	321.215	-1.32585	0.459927	-2.88273	0.00394242	0.0284545	Pax2	paired box 2
1912	ENSMUSG00000040268	2683.45	-1.32611	0.242665	-5.46476	4.63527e-08	1.51234e-06	Plekha1	pleckstrin homology domain containing, family A (phosphoinositide binding specific) member 1
704	ENSMUSG00000023075	7675.4	-1.32841	0.217889	-6.09673	1.08257e-09	4.7794e-08	Akirin1	akirin 1
409	ENSMUSG00000020340	1238.21	-1.32841	0.343119	-3.87157	0.000108138	0.00149747	Cyfip2	cytoplasmic FMR1 interacting protein 2
1307	ENSMUSG00000030748	543.575	-1.33126	0.372413	-3.57469	0.000350645	0.00402971	Il4ra	interleukin 4 receptor, alpha
424	ENSMUSG00000020473	6624.27	-1.33237	0.212962	-6.25637	3.9404e-10	1.87166e-08	Aebp1	AE binding protein 1
2438	ENSMUSG00000060530	184.884	-1.3337	0.575579	-2.31714	0.020496	0.0996275	A930017M01Rik	RIKEN cDNA A930017M01 gene
1170	ENSMUSG00000029073	549.349	-1.3351	0.401248	-3.32737	0.000876709	0.00854169	Cptp	ceramide-1-phosphate transfer protein
1564	ENSMUSG00000033960	3545.73	-1.33533	0.258302	-5.16966	2.34515e-07	6.46826e-06	Jcad	junctional cadherin 5 associated
1862	ENSMUSG00000039542	5072.83	-1.33862	0.227531	-5.88326	4.02254e-09	1.62567e-07	Ncam1	neural cell adhesion molecule 1
1742	ENSMUSG00000037709	712.586	-1.3404	0.362463	-3.69802	0.000217285	0.0026963	Fam13a	family with sequence similarity 13, member A
1156	ENSMUSG00000028982	1259.53	-1.34224	0.286364	-4.68717	2.77006e-06	5.94786e-05	Slc25a33	solute carrier family 25, member 33
601	ENSMUSG00000022197	1540.72	-1.34316	0.271629	-4.94481	7.62167e-07	1.87074e-05	Pdzd2	PDZ domain containing 2
1445	ENSMUSG00000032262	1616.5	-1.34317	0.267138	-5.028	4.95615e-07	1.26283e-05	Elovl4	elongation of very long chain fatty acids (FEN1/Elo2, SUR4/Elo3, yeast)-like 4
748	ENSMUSG00000024231	2920.63	-1.34472	0.234967	-5.72301	1.0465e-08	3.83923e-07	Cul2	cullin 2
1735	ENSMUSG00000037568	810.666	-1.34819	0.387929	-3.47535	0.000510196	0.00547304	Vash2	vasohibin 2
468	ENSMUSG00000020871	639.489	-1.3484	0.353174	-3.81794	0.000134572	0.00179838	Dlx4	distal-less homeobox 4
141	ENSMUSG00000005125	8005.31	-1.3487	0.238787	-5.64812	1.62211e-08	5.69525e-07	Ndrg1	N-myc downstream regulated gene 1
773	ENSMUSG00000024413	5054.22	-1.35193	0.228494	-5.91667	3.28528e-09	1.34395e-07	Npc1	NPC intracellular cholesterol transporter 1
1252	ENSMUSG00000030104	8534.93	-1.35328	0.274049	-4.9381	7.88879e-07	1.92922e-05	Edem1	ER degradation enhancer, mannosidase alpha-like 1
708	ENSMUSG00000023169	10024.4	-1.35402	0.220628	-6.13712	8.40328e-10	3.75956e-08	Slc38a1	solute carrier family 38, member 1
1944	ENSMUSG00000040957	275.318	-1.35585	0.4911	-2.76084	0.00576525	0.0384647	Cables1	CDK5 and Abl enzyme substrate 1
814	ENSMUSG00000024883	1089.76	-1.35623	0.301076	-4.50461	6.64938e-06	0.000131193	Rin1	Ras and Rab interactor 1
2383	ENSMUSG00000057182	548.624	-1.35868	0.411367	-3.30284	0.000957108	0.00917137	Scn3a	sodium channel, voltage-gated, type III, alpha
1606	ENSMUSG00000034706	191.695	-1.35918	0.569852	-2.38514	0.0170725	0.0876952	Dnaic2	dynein, axonemal, intermediate chain 2
2196	ENSMUSG00000048960	592.081	-1.36484	0.384335	-3.55118	0.000383503	0.00432192	Prex2	phosphatidylinositol-3,4,5-trisphosphate-dependent Rac exchange factor 2
1796	ENSMUSG00000038522	215.555	-1.36489	0.53839	-2.53513	0.0112405	0.0641304	Mfsd4b1	major facilitator superfamily domain containing 4B1
2484	ENSMUSG00000062991	1535.25	-1.36573	0.294899	-4.6312	3.63561e-06	7.68303e-05	Nrg1	neuregulin 1
1260	ENSMUSG00000030254	1156.34	-1.37079	0.39297	-3.48829	0.000486127	0.00526552	Rad18	RAD18 E3 ubiquitin protein ligase
94	ENSMUSG00000003352	4403.78	-1.37353	0.230006	-5.97172	2.34769e-09	9.84485e-08	Cacnb3	calcium channel, voltage-dependent, beta 3 subunit
1119	ENSMUSG00000028497	1034.48	-1.37708	0.384193	-3.58435	0.000337924	0.00390364	Hacd4	3-hydroxyacyl-CoA dehydratase 4
1880	ENSMUSG00000039835	744.557	-1.37734	0.338553	-4.06832	4.73542e-05	0.000749654	Nhsl1	NHS-like 1
446	ENSMUSG00000020689	533.748	-1.37875	0.399817	-3.44846	0.00056379	0.0059525	Itgb3	integrin beta 3
1056	ENSMUSG00000027784	2717.97	-1.3818	0.25831	-5.34937	8.82613e-08	2.72672e-06	Ppm1l	protein phosphatase 1 (formerly 2C)-like
2216	ENSMUSG00000049630	265.364	-1.38621	0.516003	-2.68644	0.00722186	0.0457635	C1ql3	C1q-like 3
967	ENSMUSG00000026657	1978.23	-1.38895	0.284485	-4.88235	1.04827e-06	2.48629e-05	Frmd4a	FERM domain containing 4A
523	ENSMUSG00000021260	201.571	-1.38937	0.594026	-2.33891	0.0193401	0.0957486	Hhipl1	hedgehog interacting protein-like 1
957	ENSMUSG00000026586	15351.3	-1.38964	0.229096	-6.06578	1.31317e-09	5.72191e-08	Prrx1	paired related homeobox 1
760	ENSMUSG00000024302	1335.84	-1.39055	0.311721	-4.46088	8.16222e-06	0.000157783	Dtna	dystrobrevin alpha
981	ENSMUSG00000026764	505.128	-1.39522	0.440203	-3.16948	0.0015271	0.0133429	Kif5c	kinesin family member 5C
2335	ENSMUSG00000054855	516.973	-1.40206	0.410423	-3.41613	0.000635179	0.00655617	Rnd1	Rho family GTPase 1
1057	ENSMUSG00000027796	623.285	-1.40215	0.357497	-3.92213	8.77693e-05	0.00126246	Smad9	SMAD family member 9
620	ENSMUSG00000022364	1307.62	-1.4055	0.28065	-5.00801	5.49943e-07	1.38511e-05	Tbc1d31	TBC1 domain family, member 31
161	ENSMUSG00000006403	605.978	-1.40857	0.358801	-3.92576	8.64558e-05	0.00124625	Adamts4	a disintegrin-like and metallopeptidase (reprolysin type) with thrombospondin type 1 motif, 4
1778	ENSMUSG00000038301	1530.21	-1.41325	0.269854	-5.2371	1.63124e-07	4.71924e-06	Snx10	sorting nexin 10
2175	ENSMUSG00000048388	1694.65	-1.41651	0.263902	-5.36757	7.98064e-08	2.48851e-06	Fam171b	family with sequence similarity 171, member B
71	ENSMUSG00000002602	6876.06	-1.41715	0.244562	-5.79465	6.84632e-09	2.60921e-07	Axl	AXL receptor tyrosine kinase
2295	ENSMUSG00000052934	4667.81	-1.41721	0.228363	-6.20596	5.43642e-10	2.50769e-08	Fbxo31	F-box protein 31
21	ENSMUSG00000000782	730.434	-1.42145	0.336846	-4.21988	2.44436e-05	0.000417601	Tcf7	transcription factor 7, T cell specific
25	ENSMUSG00000001020	1643.13	-1.42318	0.376193	-3.78311	0.000154883	0.00201152	S100a4	S100 calcium binding protein A4
2630	ENSMUSG00000075266	305.57	-1.4244	0.490971	-2.90119	0.00371746	0.027174	Cenpw	centromere protein W
399	ENSMUSG00000020256	10055.2	-1.42537	0.322542	-4.41916	9.90852e-06	0.000188544	Aldh1l2	aldehyde dehydrogenase 1 family, member L2
1141	ENSMUSG00000028773	840.726	-1.42553	0.32255	-4.41955	9.89052e-06	0.000188469	Fabp3	fatty acid binding protein 3, muscle and heart
2198	ENSMUSG00000049086	524.311	-1.42672	0.390891	-3.64991	0.000262334	0.00314448	Bmyc	brain expressed myelocytomatosis oncogene
1829	ENSMUSG00000039114	4455.67	-1.4274	0.257247	-5.54874	2.87733e-08	9.79391e-07	Nrn1	neuritin 1
2440	ENSMUSG00000060600	3705.24	-1.42842	0.226433	-6.30836	2.82004e-10	1.3668e-08	Eno3	enolase 3, beta muscle
875	ENSMUSG00000025492	2437.93	-1.43082	0.326529	-4.38189	1.17652e-05	0.000219503	Ifitm3	interferon induced transmembrane protein 3
2342	ENSMUSG00000055301	1472.92	-1.43115	0.275833	-5.18845	2.12054e-07	5.92201e-06	Adh7	alcohol dehydrogenase 7 (class IV), mu or sigma polypeptide
2369	ENSMUSG00000056648	532.498	-1.43118	0.377507	-3.79113	0.000149962	0.00196002	Hoxb8	homeobox B8
2266	ENSMUSG00000051557	242.077	-1.43226	0.557572	-2.56874	0.010207	0.0597284	Pusl1	pseudouridylate synthase-like 1
1286	ENSMUSG00000030554	2187.59	-1.4333	0.25806	-5.55413	2.79002e-08	9.56978e-07	Synm	synemin, intermediate filament protein
940	ENSMUSG00000026447	334.14	-1.43925	0.450742	-3.19307	0.0014077	0.0125205	Pik3c2b	phosphatidylinositol-4-phosphate 3-kinase catalytic subunit type 2 beta
1100	ENSMUSG00000028339	781.791	-1.44172	0.347129	-4.15326	3.27776e-05	0.000539983	Col15a1	collagen, type XV, alpha 1
2278	ENSMUSG00000052397	5141.96	-1.4459	0.23114	-6.25551	3.9621e-10	1.87283e-08	Ezr	ezrin
966	ENSMUSG00000026655	1076.64	-1.44742	0.306631	-4.72042	2.35363e-06	5.21266e-05	Fam107b	family with sequence similarity 107, member B
18	ENSMUSG00000000628	3068.74	-1.44785	0.284265	-5.09331	3.51874e-07	9.3579e-06	Hk2	hexokinase 2
2338	ENSMUSG00000055013	4168.29	-1.44998	0.28963	-5.00631	5.54846e-07	1.38511e-05	Agap1	ArfGAP with GTPase domain, ankyrin repeat and PH domain 1
1579	ENSMUSG00000034295	281.065	-1.45595	0.486107	-2.99513	0.0027433	0.0214478	Fhod3	formin homology 2 domain containing 3
2279	ENSMUSG00000052512	1053.87	-1.45615	0.523008	-2.78418	0.00536636	0.0361641	Nav2	neuron navigator 2
1466	ENSMUSG00000032401	438.706	-1.45877	0.465199	-3.13581	0.00171383	0.0146041	Lctl	lactase-like
1952	ENSMUSG00000041120	3662.8	-1.46337	0.284935	-5.1358	2.80942e-07	7.59226e-06	Nbl1	NBL1, DAN family BMP antagonist
2396	ENSMUSG00000058145	255.821	-1.46727	0.505063	-2.90512	0.0036711	0.0269086	Adamts17	a disintegrin-like and metallopeptidase (reprolysin type) with thrombospondin type 1 motif, 17
1730	ENSMUSG00000037447	1199.48	-1.47044	0.300535	-4.89273	9.94456e-07	2.37551e-05	Arid5a	AT rich interactive domain 5A (MRF1-like)
438	ENSMUSG00000020623	588.677	-1.47316	0.367667	-4.00677	6.15548e-05	0.000936767	Map2k6	mitogen-activated protein kinase kinase 6
624	ENSMUSG00000022415	574.661	-1.4752	0.413209	-3.5701	0.000356846	0.00408343	Syngr1	synaptogyrin 1
2336	ENSMUSG00000054871	233.413	-1.47781	0.541581	-2.72869	0.00635861	0.0415734	Tmem158	transmembrane protein 158
240	ENSMUSG00000013415	1143.39	-1.48345	0.376054	-3.94478	7.98738e-05	0.00116265	Igf2bp1	insulin-like growth factor 2 mRNA binding protein 1
618	ENSMUSG00000022358	939.604	-1.48905	0.338915	-4.39359	1.11493e-05	0.00020889	Fbxo32	F-box protein 32
1750	ENSMUSG00000037940	1271.73	-1.49203	0.304142	-4.90571	9.30906e-07	2.24374e-05	Inpp4b	inositol polyphosphate-4-phosphatase, type II
1206	ENSMUSG00000029436	256.167	-1.49307	0.504253	-2.96095	0.0030669	0.0234149	Mmp17	matrix metallopeptidase 17
1096	ENSMUSG00000028278	3424.67	-1.49444	0.232153	-6.43731	1.21613e-10	6.1856e-09	Rragd	Ras-related GTP binding D
2519	ENSMUSG00000066607	364.061	-1.49758	0.469706	-3.18834	0.00143091	0.0126345	Insyn1	inhibitory synaptic factor 1
1366	ENSMUSG00000031434	1272.39	-1.50279	0.310855	-4.83438	1.3356e-06	3.11803e-05	Morc4	microrchidia 4
2617	ENSMUSG00000074577	242.195	-1.50291	0.586943	-2.56057	0.0104501	0.0606734	Ripor3	RIPOR family member 3
2500	ENSMUSG00000064080	413.084	-1.50304	0.522797	-2.87501	0.00404017	0.0289632	Fbln2	fibulin 2
985	ENSMUSG00000026817	562.578	-1.50437	0.36773	-4.09097	4.29573e-05	0.000686548	Ak1	adenylate kinase 1
700	ENSMUSG00000023034	1019.56	-1.50464	0.305135	-4.93105	8.17891e-07	1.99288e-05	Nr4a1	nuclear receptor subfamily 4, group A, member 1
1874	ENSMUSG00000039716	670.355	-1.50756	0.346516	-4.35061	1.35757e-05	0.000249796	Dock3	dedicator of cyto-kinesis 3
1389	ENSMUSG00000031659	879.625	-1.50897	0.328254	-4.59695	4.28726e-06	8.83678e-05	Adcy7	adenylate cyclase 7
469	ENSMUSG00000020875	4562.75	-1.51042	0.282448	-5.34762	8.91172e-08	2.74051e-06	Hoxb9	homeobox B9
1116	ENSMUSG00000028480	678.891	-1.51569	0.346756	-4.37107	1.23642e-05	0.00022908	Glipr2	GLI pathogenesis-related 2
120	ENSMUSG00000004508	619.523	-1.51794	0.358906	-4.22934	2.34381e-05	0.000403232	Gab2	growth factor receptor bound protein 2-associated protein 2
279	ENSMUSG00000015950	1731.73	-1.51807	0.36444	-4.16548	3.10695e-05	0.000516295	Ncf1	neutrophil cytosolic factor 1
568	ENSMUSG00000021745	8941.32	-1.52332	0.211346	-7.2077	5.6904e-13	3.65964e-11	Ptprg	protein tyrosine phosphatase, receptor type, G
2105	ENSMUSG00000045658	503.154	-1.52376	0.499065	-3.05322	0.00226398	0.0182772	Pid1	phosphotyrosine interaction domain containing 1
1783	ENSMUSG00000038368	1822.71	-1.52481	0.361763	-4.21495	2.49835e-05	0.000425739	Focad	focadhesin
2492	ENSMUSG00000063535	150.859	-1.52611	0.63916	-2.38767	0.0169554	0.087288	Zfp773	zinc finger protein 773
2673	ENSMUSG00000081534	7031.8	-1.52703	0.23517	-6.49328	8.3985e-11	4.37147e-09	Slc48a1	solute carrier family 48 (heme transporter), member 1
1740	ENSMUSG00000037679	1819.38	-1.52842	0.264022	-5.78899	7.08113e-09	2.67583e-07	Inf2	inverted formin, FH2 and WH2 domain containing
1030	ENSMUSG00000027508	380.406	-1.53889	0.435012	-3.53758	0.000403805	0.00449766	Pag1	phosphoprotein associated with glycosphingolipid microdomains 1
2425	ENSMUSG00000059939	400.295	-1.539	0.583274	-2.63856	0.0083259	0.0508332	9430015G10Rik	RIKEN cDNA 9430015G10 gene
1008	ENSMUSG00000027171	150.091	-1.54128	0.648875	-2.3753	0.0175345	0.0893557	Prrg4	proline rich Gla (G-carboxyglutamic acid) 4 (transmembrane)
1454	ENSMUSG00000032348	179.835	-1.54642	0.628601	-2.4601	0.0138897	0.0751932	Gsta4	glutathione S-transferase, alpha 4
2324	ENSMUSG00000054321	528.807	-1.55063	0.376863	-4.11458	3.87892e-05	0.00062667	Taf4b	TATA-box binding protein associated factor 4b
426	ENSMUSG00000020534	1131.94	-1.55086	0.319983	-4.84668	1.25546e-06	2.93607e-05	Shmt1	serine hydroxymethyltransferase 1 (soluble)
1067	ENSMUSG00000027955	1153.84	-1.55107	0.309058	-5.01869	5.20241e-07	1.31959e-05	Gask1b	golgi associated kinase 1B
2031	ENSMUSG00000042766	315.197	-1.56219	0.489802	-3.18943	0.00142555	0.0126289	Trim46	tripartite motif-containing 46
1553	ENSMUSG00000033715	717.875	-1.56319	0.339339	-4.60656	4.09377e-06	8.5167e-05	Akr1c14	aldo-keto reductase family 1, member C14
635	ENSMUSG00000022469	631.204	-1.56439	0.41104	-3.80592	0.000141279	0.0018638	Rapgef3	Rap guanine nucleotide exchange factor (GEF) 3
1163	ENSMUSG00000029050	5061.25	-1.56603	0.30222	-5.18174	2.19824e-07	6.11348e-06	Ski	ski sarcoma viral oncogene homolog (avian)
2607	ENSMUSG00000073771	264.257	-1.5685	0.494235	-3.1736	0.00150563	0.0131919	Btbd19	BTB (POZ) domain containing 19
692	ENSMUSG00000023009	3382.97	-1.56945	0.261764	-5.99566	2.02656e-09	8.52496e-08	Nckap5l	NCK-associated protein 5-like
1387	ENSMUSG00000031647	230.002	-1.57331	0.524782	-2.99802	0.00271737	0.0212824	Mfap3l	microfibrillar-associated protein 3-like
1456	ENSMUSG00000032350	4881.51	-1.5739	0.218109	-7.21612	5.3493e-13	3.47367e-11	Gclc	glutamate-cysteine ligase, catalytic subunit
648	ENSMUSG00000022564	5825.17	-1.57782	0.2121	-7.43903	1.01424e-13	7.25533e-12	Grina	glutamate receptor, ionotropic, N-methyl D-aspartate-associated protein 1 (glutamate binding)
615	ENSMUSG00000022340	430.602	-1.57969	0.407702	-3.87461	0.000106795	0.00148041	Sybu	syntabulin (syntaxin-interacting)
579	ENSMUSG00000021892	428.064	-1.57989	0.421671	-3.74674	0.000179146	0.00227728	Sh3bp5	SH3-domain binding protein 5 (BTK-associated)
2164	ENSMUSG00000047963	1033.93	-1.58	0.335151	-4.71429	2.42556e-06	5.33663e-05	Stbd1	starch binding domain 1
2571	ENSMUSG00000071335	149.67	-1.58415	0.680922	-2.32647	0.0199934	0.0979676	Mfsd4b3-ps	major facilitator superfamily domain containing 4B3, pseudogene
2316	ENSMUSG00000053647	337.398	-1.58525	0.469575	-3.37593	0.000735673	0.00738821	Gper1	G protein-coupled estrogen receptor 1
2034	ENSMUSG00000042807	996.701	-1.58585	0.382883	-4.14185	3.44513e-05	0.000563392	Hecw2	HECT, C2 and WW domain containing E3 ubiquitin protein ligase 2
1659	ENSMUSG00000035969	3457.1	-1.58733	0.272061	-5.83446	5.39642e-09	2.11695e-07	Rusc2	RUN and SH3 domain containing 2
1491	ENSMUSG00000032625	180.557	-1.5897	0.625923	-2.53977	0.0110926	0.0634667	Thsd7a	thrombospondin, type I, domain containing 7A
1415	ENSMUSG00000031965	877.602	-1.5904	0.31789	-5.00298	5.64518e-07	1.40625e-05	Tbx20	T-box 20
2012	ENSMUSG00000042331	1648.34	-1.59204	0.331789	-4.79837	1.59964e-06	3.65159e-05	Specc1	sperm antigen with calponin homology and coiled-coil domains 1
1709	ENSMUSG00000037031	675.608	-1.59297	0.346098	-4.60266	4.17138e-06	8.63786e-05	Tspan15	tetraspanin 15
2370	ENSMUSG00000056665	577.263	-1.5942	0.378411	-4.21289	2.52129e-05	0.000428012	Them6	thioesterase superfamily member 6
1318	ENSMUSG00000030878	1505.77	-1.59488	0.270559	-5.89474	3.75262e-09	1.52117e-07	Cdr2	cerebellar degeneration-related 2
2330	ENSMUSG00000054640	170.895	-1.59596	0.689603	-2.31432	0.0206502	0.0999776	Slc8a1	solute carrier family 8 (sodium/calcium exchanger), member 1
203	ENSMUSG00000009376	565.295	-1.59805	0.402517	-3.97014	7.18315e-05	0.00106884	Met	met proto-oncogene
407	ENSMUSG00000020325	880.696	-1.59818	0.322914	-4.94926	7.44957e-07	1.83185e-05	Fstl3	follistatin-like 3
2702	ENSMUSG00000091387	416.429	-1.60159	0.412868	-3.87918	0.000104808	0.00145588	Gcnt4	glucosaminyl (N-acetyl) transferase 4, core 2 (beta-1,6-N-acetylglucosaminyltransferase)
1847	ENSMUSG00000039252	2352.26	-1.60683	0.422413	-3.80392	0.000142424	0.00187336	Lgi2	leucine-rich repeat LGI family, member 2
158	ENSMUSG00000006205	7489.78	-1.60913	0.219075	-7.34507	2.05644e-13	1.40352e-11	Htra1	HtrA serine peptidase 1
2052	ENSMUSG00000043556	657.782	-1.61011	0.357618	-4.50232	6.72142e-06	0.000132419	Fbxl7	F-box and leucine-rich repeat protein 7
2750	ENSMUSG00000110206	373.731	-1.61242	0.453254	-3.55742	0.000374514	0.00424595	Flt3l	FMS-like tyrosine kinase 3 ligand
578	ENSMUSG00000021876	1971.38	-1.61623	0.255072	-6.33636	2.35259e-10	1.15941e-08	Rnase4	ribonuclease, RNase A family 4
1636	ENSMUSG00000035504	361.487	-1.62154	0.500648	-3.23887	0.00120002	0.0110103	Reep6	receptor accessory protein 6
1736	ENSMUSG00000037613	155.162	-1.62744	0.63863	-2.54833	0.0108241	0.0623901	Tnfrsf23	tumor necrosis factor receptor superfamily, member 23
1280	ENSMUSG00000030518	174.059	-1.63382	0.611056	-2.67377	0.00750045	0.0470387	Fam189a1	family with sequence similarity 189, member A1
321	ENSMUSG00000018334	291.502	-1.63725	0.579206	-2.82672	0.00470281	0.0326294	Ksr1	kinase suppressor of ras 1
266	ENSMUSG00000015619	134.644	-1.63842	0.70011	-2.34024	0.0192715	0.0955147	Gata3	GATA binding protein 3
1993	ENSMUSG00000041828	212.952	-1.6454	0.558009	-2.9487	0.00319117	0.0241041	Abca8a	ATP-binding cassette, sub-family A (ABC1), member 8a
2111	ENSMUSG00000045763	1009.59	-1.65029	0.498554	-3.31015	0.000932446	0.00898008	Basp1	brain abundant, membrane attached signal protein 1
1913	ENSMUSG00000040270	309.711	-1.65051	0.517002	-3.19246	0.00141065	0.0125383	Bach2	BTB and CNC homology, basic leucine zipper transcription factor 2
1298	ENSMUSG00000030638	377.369	-1.65658	0.434369	-3.81375	0.000136872	0.00181821	Sh3gl3	SH3-domain GRB2-like 3
1667	ENSMUSG00000036158	187.021	-1.6575	0.591876	-2.80041	0.00510375	0.0348687	Prickle1	prickle planar cell polarity protein 1
1267	ENSMUSG00000030351	1514.05	-1.66015	0.285012	-5.82482	5.71739e-09	2.22978e-07	Tspan11	tetraspanin 11
2237	ENSMUSG00000050530	1109.21	-1.66155	0.300533	-5.52869	3.22636e-08	1.09263e-06	Fam171a1	family with sequence similarity 171, member A1
1969	ENSMUSG00000041390	4583.9	-1.66472	0.242764	-6.85736	7.0145e-12	4.06204e-10	Mdfic	MyoD family inhibitor domain containing
825	ENSMUSG00000024924	9555.51	-1.66495	0.205385	-8.1065	5.20988e-16	4.90793e-14	Vldlr	very low density lipoprotein receptor
1375	ENSMUSG00000031530	723.746	-1.66798	0.390526	-4.2711	1.94508e-05	0.000344627	Dusp4	dual specificity phosphatase 4
630	ENSMUSG00000022440	1948.63	-1.66802	0.255473	-6.52916	6.61391e-11	3.45603e-09	C1qtnf6	C1q and tumor necrosis factor related protein 6
2030	ENSMUSG00000042759	563.574	-1.67087	0.675676	-2.47289	0.0134027	0.073149	Apobr	apolipoprotein B receptor
1212	ENSMUSG00000029554	3474.25	-1.67092	0.332773	-5.0212	5.13491e-07	1.30589e-05	Mad1l1	MAD1 mitotic arrest deficient 1-like 1
629	ENSMUSG00000022438	702.895	-1.67376	0.364323	-4.59416	4.34494e-06	8.94188e-05	Parvb	parvin, beta
1319	ENSMUSG00000030956	675.889	-1.67889	0.367194	-4.57222	4.82574e-06	9.84054e-05	Fam53b	family with sequence similarity 53, member B
2096	ENSMUSG00000045180	670.703	-1.68246	0.366447	-4.59128	4.40532e-06	9.05221e-05	Shroom2	shroom family member 2
2006	ENSMUSG00000042216	208.101	-1.68365	0.594963	-2.82983	0.0046572	0.0323633	Sgsm1	small G protein signaling modulator 1
175	ENSMUSG00000006930	632.166	-1.68583	0.366214	-4.6034	4.15648e-06	8.62035e-05	Hap1	huntingtin-associated protein 1
2497	ENSMUSG00000063889	512.457	-1.68605	0.385083	-4.37841	1.19551e-05	0.000222425	Crem	cAMP responsive element modulator
628	ENSMUSG00000022436	585.844	-1.69151	0.498147	-3.3956	0.000684776	0.00696068	Sh3bp1	SH3-domain binding protein 1
1928	ENSMUSG00000040690	1576.56	-1.69934	0.371807	-4.57048	4.86616e-06	9.89281e-05	Col16a1	collagen, type XVI, alpha 1
545	ENSMUSG00000021388	2656.69	-1.7003	0.285945	-5.94625	2.74356e-09	1.14332e-07	Aspn	asporin
2433	ENSMUSG00000060260	730.108	-1.70612	0.335358	-5.08747	3.62877e-07	9.63136e-06	Pwwp2b	PWWP domain containing 2B
2439	ENSMUSG00000060550	812.34	-1.70701	0.5102	-3.34576	0.000820579	0.00810366	H2-Q7	histocompatibility 2, Q region locus 7
2281	ENSMUSG00000052572	1622.63	-1.7091	0.283161	-6.03578	1.58197e-09	6.77364e-08	Dlg2	discs large MAGUK scaffold protein 2
1468	ENSMUSG00000032420	5067.35	-1.71143	0.305299	-5.60576	2.07342e-08	7.2418e-07	Nt5e	5' nucleotidase, ecto
1421	ENSMUSG00000032014	615.771	-1.71227	0.358859	-4.77143	1.82922e-06	4.13335e-05	Oaf	out at first homolog
1306	ENSMUSG00000030747	615.464	-1.71387	0.366514	-4.67614	2.92326e-06	6.25671e-05	Dgat2	diacylglycerol O-acyltransferase 2
1485	ENSMUSG00000032549	934.142	-1.71544	0.310855	-5.51844	3.42028e-08	1.15247e-06	Rab6b	RAB6B, member RAS oncogene family
101	ENSMUSG00000003541	1145.48	-1.71591	0.29334	-5.84957	4.9286e-09	1.95638e-07	Ier3	immediate early response 3
2162	ENSMUSG00000047894	458.564	-1.72018	0.490823	-3.5047	0.000457125	0.00500385	Ang2	angiogenin, ribonuclease A family, member 2
1505	ENSMUSG00000032841	211.335	-1.72291	0.551894	-3.12182	0.00179739	0.0151695	Prr5l	proline rich 5 like
2135	ENSMUSG00000046711	342.301	-1.72422	0.544263	-3.16799	0.00153497	0.0133855	Hmga1	high mobility group AT-hook 1
2754	ENSMUSG00000113890	438.795	-1.72589	0.516994	-3.33832	0.000842879	0.00828449	Gm48368	predicted gene, 48368
2613	ENSMUSG00000074151	356.897	-1.72625	0.555772	-3.10604	0.0018961	0.0158427	Nlrc5	NLR family, CARD domain containing 5
224	ENSMUSG00000010751	235.976	-1.72756	0.521887	-3.31023	0.000932204	0.00898008	Tnfrsf22	tumor necrosis factor receptor superfamily, member 22
139	ENSMUSG00000005089	361.537	-1.72861	0.47015	-3.67672	0.000236253	0.00288354	Slc1a2	solute carrier family 1 (glial high affinity glutamate transporter), member 2
2550	ENSMUSG00000069893	291.228	-1.73224	0.595669	-2.90806	0.00363676	0.0267301	9930111J21Rik1	RIKEN cDNA 9930111J21 gene 1
2215	ENSMUSG00000049580	319.043	-1.73391	0.486922	-3.56097	0.000369492	0.00419584	Tsku	tsukushi, small leucine rich proteoglycan
2130	ENSMUSG00000046607	131.759	-1.73748	0.688765	-2.5226	0.0116492	0.0660584	Hrk	harakiri, BCL2 interacting protein (contains only BH3 domain)
109	ENSMUSG00000004035	127.765	-1.73862	0.706794	-2.45987	0.0138988	0.075212	Gstm7	glutathione S-transferase, mu 7
202	ENSMUSG00000009108	103.256	-1.74466	0.750931	-2.32333	0.0201614	0.0984663	Gnat2	guanine nucleotide binding protein, alpha transducing 2
1409	ENSMUSG00000031880	414.563	-1.75198	0.419441	-4.17693	2.95469e-05	0.000493444	Rrad	Ras-related associated with diabetes
2331	ENSMUSG00000054675	3347.2	-1.75647	0.24085	-7.2928	3.03581e-13	2.0407e-11	Tmem119	transmembrane protein 119
1420	ENSMUSG00000032012	302.141	-1.75917	0.473074	-3.71859	0.000200338	0.00250688	Nectin1	nectin cell adhesion molecule 1
1094	ENSMUSG00000028226	462.863	-1.76166	0.416135	-4.23338	2.30209e-05	0.000398383	Mmp16	matrix metallopeptidase 16
761	ENSMUSG00000024304	2344.52	-1.76416	0.268784	-6.56349	5.2564e-11	2.80139e-09	Cdh2	cadherin 2
982	ENSMUSG00000026773	4103.51	-1.76451	0.238794	-7.38926	1.47646e-13	1.02868e-11	Pfkfb3	6-phosphofructo-2-kinase/fructose-2,6-biphosphatase 3
963	ENSMUSG00000026628	1873.59	-1.76592	0.42016	-4.20298	2.63419e-05	0.000444358	Atf3	activating transcription factor 3
1229	ENSMUSG00000029797	516.914	-1.77735	0.668771	-2.65764	0.007869	0.0487557	Sspo	SCO-spondin
2610	ENSMUSG00000073910	237.067	-1.78136	0.603912	-2.9497	0.00318082	0.0240394	Mob3b	MOB kinase activator 3B
2037	ENSMUSG00000042942	698.611	-1.79131	0.619251	-2.8927	0.0038194	0.0277222	Greb1l	growth regulation by estrogen in breast cancer-like
937	ENSMUSG00000026430	360.432	-1.79661	0.4399	-4.08413	4.42418e-05	0.000706233	Rassf5	Ras association (RalGDS/AF-6) domain family member 5
538	ENSMUSG00000021359	144.615	-1.79925	0.656802	-2.73941	0.00615489	0.0405387	Tfap2a	transcription factor AP-2, alpha
2238	ENSMUSG00000050538	323.941	-1.80265	0.562017	-3.20747	0.0013391	0.0120142	B230217C12Rik	RIKEN cDNA B230217C12 gene
1967	ENSMUSG00000041351	300.384	-1.80309	0.505535	-3.56669	0.000361517	0.00411926	Rap1gap	Rap1 GTPase-activating protein
1086	ENSMUSG00000028128	550.803	-1.80414	0.419003	-4.30578	1.66396e-05	0.000299049	F3	coagulation factor III
449	ENSMUSG00000020733	1571.87	-1.80577	0.298549	-6.04849	1.46211e-09	6.30923e-08	Slc9a3r1	solute carrier family 9 (sodium/hydrogen exchanger), member 3 regulator 1
2724	ENSMUSG00000095567	2220.1	-1.81195	0.325138	-5.57287	2.50578e-08	8.66146e-07	Noc2l	NOC2 like nucleolar associated transcriptional repressor
2273	ENSMUSG00000052005	923.945	-1.81409	0.452416	-4.00979	6.07717e-05	0.000926959	Gm9864	predicted gene 9864
1887	ENSMUSG00000039960	941.085	-1.81512	0.320232	-5.66813	1.44365e-08	5.1498e-07	Rhou	ras homolog family member U
2659	ENSMUSG00000079009	141.938	-1.81535	0.669697	-2.7107	0.0067141	0.0433468	Gm14139	predicted gene 14139
597	ENSMUSG00000022037	1474.45	-1.81558	0.30588	-5.9356	2.9278e-09	1.21254e-07	Clu	clusterin
1416	ENSMUSG00000031980	874.567	-1.81916	0.321913	-5.65109	1.59436e-08	5.61256e-07	Agt	angiotensinogen (serpin peptidase inhibitor, clade A, member 8)
1506	ENSMUSG00000032849	801	-1.82334	0.330827	-5.51145	3.5589e-08	1.18448e-06	Abcc4	ATP-binding cassette, sub-family C (CFTR/MRP), member 4
992	ENSMUSG00000026890	179.804	-1.82878	0.617665	-2.9608	0.00306842	0.0234149	Lhx6	LIM homeobox protein 6
1425	ENSMUSG00000032060	19141.8	-1.83031	0.289832	-6.31508	2.7003e-10	1.31352e-08	Cryab	crystallin, alpha B
2119	ENSMUSG00000046058	411.877	-1.83372	0.416148	-4.40641	1.05097e-05	0.000198292	Eid2	EP300 interacting inhibitor of differentiation 2
2744	ENSMUSG00000104713	18922.7	-1.83391	0.198541	-9.23691	2.53717e-20	3.72965e-18	Gbp6	guanylate binding protein 6
208	ENSMUSG00000009614	1481.33	-1.83405	0.291493	-6.29193	3.13536e-10	1.50869e-08	Sardh	sarcosine dehydrogenase
2160	ENSMUSG00000047821	727.028	-1.83716	0.343575	-5.3472	8.93251e-08	2.7406e-06	Trim16	tripartite motif-containing 16
2491	ENSMUSG00000063531	148.016	-1.8445	0.66372	-2.77904	0.00545194	0.0366301	Sema3e	sema domain, immunoglobulin domain (Ig), short basic domain, secreted, (semaphorin) 3E
2664	ENSMUSG00000079186	444.394	-1.84879	0.634647	-2.9131	0.00357861	0.0263752	Gzmc	granzyme C
1639	ENSMUSG00000035547	395.203	-1.85267	0.451153	-4.10653	4.01644e-05	0.000646545	Capn5	calpain 5
2283	ENSMUSG00000052688	337.211	-1.86299	0.499821	-3.72731	0.000193535	0.00243548	Rab7b	RAB7B, member RAS oncogene family
2171	ENSMUSG00000048142	174.488	-1.86492	0.617373	-3.02074	0.00252161	0.0199713	Nat8l	N-acetyltransferase 8-like
181	ENSMUSG00000007655	1560.24	-1.86522	0.352485	-5.29161	1.21241e-07	3.66105e-06	Cav1	caveolin 1, caveolae protein
2222	ENSMUSG00000049866	1753.23	-1.86607	0.303934	-6.13974	8.2657e-10	3.71041e-08	Arl4c	ADP-ribosylation factor-like 4C
2231	ENSMUSG00000050271	404.449	-1.87073	0.41866	-4.46838	7.8815e-06	0.00015302	Prag1	PEAK1 related kinase activating pseudokinase 1
1342	ENSMUSG00000031202	561.549	-1.87361	0.399575	-4.68901	2.74533e-06	5.91374e-05	Rab39b	RAB39B, member RAS oncogene family
1400	ENSMUSG00000031750	252.242	-1.88323	0.515561	-3.65278	0.00025942	0.00311979	Il34	interleukin 34
977	ENSMUSG00000026726	112.33	-1.88388	0.738689	-2.5503	0.0107629	0.0621389	Cubn	cubilin (intrinsic factor-cobalamin receptor)
2555	ENSMUSG00000070348	5138.34	-1.89243	0.243959	-7.75717	8.68474e-15	7.12735e-13	Ccnd1	cyclin D1
2126	ENSMUSG00000046417	557.388	-1.89975	0.383196	-4.95764	7.13556e-07	1.76111e-05	Lrrc75a	leucine rich repeat containing 75A
249	ENSMUSG00000014599	4242.36	-1.90132	0.290556	-6.54373	6.00026e-11	3.16006e-09	Csf1	colony stimulating factor 1 (macrophage)
1830	ENSMUSG00000039126	3782.63	-1.90699	0.257922	-7.39369	1.4281e-13	1.0002e-11	Prune2	prune homolog 2
2521	ENSMUSG00000067212	931.033	-1.90935	0.369711	-5.16443	2.41178e-07	6.62471e-06	H2-T23	histocompatibility 2, T region locus 23
2690	ENSMUSG00000089901	814.359	-1.91249	0.492062	-3.88669	0.000101622	0.00142048	Gm8113	predicted gene 8113
2235	ENSMUSG00000050397	629.433	-1.91553	0.356226	-5.37728	7.56178e-08	2.36341e-06	Foxl2	forkhead box L2
1069	ENSMUSG00000027962	203.038	-1.91617	0.65395	-2.93015	0.00338801	0.0252769	Vcam1	vascular cell adhesion molecule 1
2362	ENSMUSG00000056367	370.635	-1.9244	0.438032	-4.39328	1.11652e-05	0.00020889	Actr3b	ARP3 actin-related protein 3B
2168	ENSMUSG00000048078	8905.76	-1.92464	0.218204	-8.82039	1.14066e-18	1.37465e-16	Tenm4	teneurin transmembrane protein 4
2054	ENSMUSG00000043635	631.875	-1.9322	0.375206	-5.1497	2.60899e-07	7.13711e-06	Adamts3	a disintegrin-like and metallopeptidase (reprolysin type) with thrombospondin type 1 motif, 3
1127	ENSMUSG00000028613	929.001	-1.94354	0.424541	-4.57797	4.69511e-06	9.60343e-05	Lrp8	low density lipoprotein receptor-related protein 8, apolipoprotein e receptor
1722	ENSMUSG00000037239	238.924	-1.94393	0.531433	-3.65791	0.000254284	0.00306723	Spred3	sprouty-related EVH1 domain containing 3
1052	ENSMUSG00000027737	2170.9	-1.95529	0.45413	-4.30558	1.66548e-05	0.000299049	Slc7a11	solute carrier family 7 (cationic amino acid transporter, y+ system), member 11
1878	ENSMUSG00000039787	195.752	-1.95605	0.598964	-3.26573	0.00109183	0.0101922	Cercam	cerebral endothelial cell adhesion molecule
1431	ENSMUSG00000032135	388.167	-1.95639	0.428347	-4.5673	4.94044e-06	9.99822e-05	Mcam	melanoma cell adhesion molecule
1288	ENSMUSG00000030562	235.487	-1.95964	0.529354	-3.70195	0.000213953	0.00265742	Nox4	NADPH oxidase 4
1721	ENSMUSG00000037225	88.138	-1.96038	0.823407	-2.38081	0.0172746	0.0884356	Fgf2	fibroblast growth factor 2
2707	ENSMUSG00000091898	121.912	-1.96454	0.699032	-2.81037	0.00494844	0.0339986	Tnnc1	troponin C, cardiac/slow skeletal
126	ENSMUSG00000004668	1328.95	-1.96547	0.352835	-5.57053	2.53971e-08	8.75611e-07	Abca13	ATP-binding cassette, sub-family A (ABC1), member 13
330	ENSMUSG00000018604	893.151	-1.97741	0.343728	-5.75283	8.77608e-09	3.27013e-07	Tbx3	T-box 3
273	ENSMUSG00000015745	1164.99	-1.97994	0.318915	-6.20836	5.35407e-10	2.47825e-08	Plekho1	pleckstrin homology domain containing, family O member 1
1037	ENSMUSG00000027555	517.759	-1.98327	0.405756	-4.88785	1.01944e-06	2.43085e-05	Car13	carbonic anhydrase 13
1362	ENSMUSG00000031380	116.507	-1.99136	0.754515	-2.63925	0.0083089	0.0507526	Vegfd	vascular endothelial growth factor D
1662	ENSMUSG00000036040	213.72	-1.99528	0.546925	-3.64817	0.000264115	0.00316016	Adamtsl2	ADAMTS-like 2
1146	ENSMUSG00000028883	5408.8	-1.99711	0.238176	-8.38501	5.07227e-17	5.25983e-15	Sema3a	sema domain, immunoglobulin domain (Ig), short basic domain, secreted, (semaphorin) 3A
371	ENSMUSG00000019889	4780.38	-2.00318	0.216981	-9.23204	2.65527e-20	3.86082e-18	Ptprk	protein tyrosine phosphatase, receptor type, K
632	ENSMUSG00000022456	2014.51	-2.00527	0.254117	-7.89111	2.9951e-15	2.63588e-13	Septin3	septin 3
1537	ENSMUSG00000033491	915.989	-2.00826	0.326649	-6.14807	7.84321e-10	3.56866e-08	Prss35	protease, serine 35
1596	ENSMUSG00000034586	1687.6	-2.01453	0.384147	-5.24417	1.56985e-07	4.59517e-06	Hid1	HID1 domain containing
431	ENSMUSG00000020589	145.417	-2.01454	0.652129	-3.08917	0.00200716	0.0166459	Fam49a	family with sequence similarity 49, member A
1378	ENSMUSG00000031548	95.2533	-2.01723	0.839389	-2.40322	0.0162516	0.0845247	Sfrp1	secreted frizzled-related protein 1
701	ENSMUSG00000023045	348.852	-2.02004	0.676776	-2.9848	0.00283762	0.0220563	Soat2	sterol O-acyltransferase 2
460	ENSMUSG00000020806	452.722	-2.03426	0.4009	-5.07425	3.89032e-07	1.02064e-05	Rhbdf2	rhomboid 5 homolog 2
1986	ENSMUSG00000041703	345.287	-2.04594	0.453956	-4.50691	6.57797e-06	0.000130168	Zic5	zinc finger protein of the cerebellum 5
1801	ENSMUSG00000038587	1072.53	-2.04796	0.392658	-5.21562	1.83203e-07	5.2032e-06	Akap12	A kinase (PRKA) anchor protein (gravin) 12
1355	ENSMUSG00000031290	540.68	-2.04948	0.409358	-5.00657	5.54076e-07	1.38511e-05	Lrch2	leucine-rich repeats and calponin homology (CH) domain containing 2
1804	ENSMUSG00000038623	109.128	-2.05017	0.742691	-2.76047	0.0057719	0.0384753	Tm6sf1	transmembrane 6 superfamily member 1
950	ENSMUSG00000026547	2086.22	-2.05167	0.264078	-7.7692	7.89844e-15	6.52207e-13	Tagln2	transgelin 2
706	ENSMUSG00000023092	1040.58	-2.05355	0.446252	-4.60177	4.18912e-06	8.66119e-05	Fhl1	four and a half LIM domains 1
582	ENSMUSG00000021903	1218.94	-2.06191	0.493135	-4.18124	2.89926e-05	0.000484793	Galnt15	polypeptide N-acetylgalactosaminyltransferase 15
989	ENSMUSG00000026875	193.893	-2.06208	0.607029	-3.397	0.000681281	0.00694627	Traf1	TNF receptor-associated factor 1
746	ENSMUSG00000024210	421.208	-2.07573	0.583592	-3.55682	0.000375378	0.00424825	Ip6k3	inositol hexaphosphate kinase 3
262	ENSMUSG00000015342	529.269	-2.07664	0.432305	-4.80365	1.55799e-06	3.57483e-05	Xk	X-linked Kx blood group
2549	ENSMUSG00000069892	507.393	-2.08198	0.471861	-4.41228	1.02286e-05	0.000193806	9930111J21Rik2	RIKEN cDNA 9930111J21 gene 2
2351	ENSMUSG00000055561	3236.22	-2.09753	0.34238	-6.12632	8.99324e-10	4.01008e-08	Spink5	serine peptidase inhibitor, Kazal type 5
2066	ENSMUSG00000044086	146.131	-2.10745	0.660259	-3.19186	0.00141362	0.0125565	Lmod3	leiomodin 3 (fetal)
2709	ENSMUSG00000092019	238.173	-2.1083	0.564486	-3.7349	0.000187791	0.00236989	Gm4027	predicted gene 4027
1660	ENSMUSG00000036019	999.303	-2.10831	0.306948	-6.86861	6.48309e-12	3.77062e-10	Tmtc2	transmembrane and tetratricopeptide repeat containing 2
2570	ENSMUSG00000071317	152.126	-2.11554	0.651938	-3.245	0.00117451	0.0108429	Bves	blood vessel epicardial substance
1106	ENSMUSG00000028370	394.833	-2.11942	0.510593	-4.1509	3.31177e-05	0.000542911	Pappa	pregnancy-associated plasma protein A
1089	ENSMUSG00000028179	1461.12	-2.12068	0.469809	-4.51391	6.36421e-06	0.000126876	Cth	cystathionase (cystathionine gamma-lyase)
1452	ENSMUSG00000032313	108.636	-2.12103	0.759117	-2.79407	0.00520493	0.0353613	Tmem266	transmembrane protein 266
1682	ENSMUSG00000036528	129.199	-2.12728	0.690668	-3.08004	0.00206974	0.0170171	Ppfibp2	PTPRF interacting protein, binding protein 2 (liprin beta 2)
1028	ENSMUSG00000027499	246.286	-2.12757	0.557854	-3.81384	0.000136823	0.00181821	Pkia	protein kinase inhibitor, alpha
408	ENSMUSG00000020333	592.078	-2.14421	0.393433	-5.44999	5.03716e-08	1.63153e-06	Acsl6	acyl-CoA synthetase long-chain family member 6
2276	ENSMUSG00000052135	271.352	-2.1488	0.523029	-4.10837	3.98454e-05	0.000642183	Foxo6	forkhead box O6
1190	ENSMUSG00000029298	12226.8	-2.1492	0.206432	-10.4112	2.20461e-25	4.60798e-23	Gbp9	guanylate-binding protein 9
1017	ENSMUSG00000027276	261.235	-2.15285	0.50416	-4.27017	1.95326e-05	0.000345161	Jag1	jagged 1
2071	ENSMUSG00000044216	235.478	-2.15499	0.529991	-4.0661	4.78071e-05	0.000753258	Kcnj4	potassium inwardly-rectifying channel, subfamily J, member 4
2639	ENSMUSG00000078249	740.356	-2.15978	0.391112	-5.52216	3.34862e-08	1.13117e-06	Hmga1b	high mobility group AT-hook 1B
1247	ENSMUSG00000030091	730.332	-2.16235	0.374769	-5.76983	7.93511e-09	2.97333e-07	Nup210	nucleoporin 210
95	ENSMUSG00000003355	1693.94	-2.16431	0.282992	-7.64796	2.042e-14	1.64553e-12	Fkbp11	FK506 binding protein 11
2038	ENSMUSG00000043004	279.986	-2.16857	0.596628	-3.6347	0.000278301	0.00330331	Gng2	guanine nucleotide binding protein (G protein), gamma 2
1432	ENSMUSG00000032172	76.9863	-2.17419	0.890777	-2.44077	0.0146558	0.0782636	Olfm2	olfactomedin 2
2446	ENSMUSG00000061082	89.6903	-2.17425	0.854338	-2.54495	0.0109294	0.0629099	Plac1	placental specific protein 1
2611	ENSMUSG00000074063	269.756	-2.17709	0.537725	-4.04872	5.14996e-05	0.000806686	Osgin1	oxidative stress induced growth inhibitor 1
947	ENSMUSG00000026483	872.644	-2.17764	0.344803	-6.31561	2.69102e-10	1.31352e-08	Fam129a	family with sequence similarity 129, member A
2180	ENSMUSG00000048482	511.898	-2.18734	0.410567	-5.32761	9.95108e-08	3.03225e-06	Bdnf	brain derived neurotrophic factor
810	ENSMUSG00000024867	139.268	-2.20244	0.70765	-3.11233	0.00185614	0.0155768	Pip5k1b	phosphatidylinositol-4-phosphate 5-kinase, type 1 beta
634	ENSMUSG00000022468	238.751	-2.21052	0.762582	-2.89873	0.00374672	0.0273431	Endou	endonuclease, polyU-specific
1079	ENSMUSG00000028047	535.416	-2.21746	0.389636	-5.69111	1.26219e-08	4.57569e-07	Thbs3	thrombospondin 3
373	ENSMUSG00000019899	196.68	-2.21986	0.76229	-2.9121	0.00359009	0.0264453	Lama2	laminin, alpha 2
786	ENSMUSG00000024558	83.8403	-2.22626	0.846407	-2.63025	0.00853223	0.0517818	Mapk4	mitogen-activated protein kinase 4
2658	ENSMUSG00000079008	211.871	-2.22914	0.548436	-4.06455	4.81257e-05	0.000757385	Gm14124	predicted gene 14124
1923	ENSMUSG00000040613	466.822	-2.23552	0.429595	-5.20377	1.95281e-07	5.51113e-06	Apobec1	apolipoprotein B mRNA editing enzyme, catalytic polypeptide 1
2452	ENSMUSG00000061353	17504.7	-2.23564	0.218316	-10.2404	1.30755e-24	2.57222e-22	Cxcl12	chemokine (C-X-C motif) ligand 12
948	ENSMUSG00000026494	163.056	-2.24533	0.65804	-3.41214	0.000644543	0.00662725	Kif26b	kinesin family member 26B
1084	ENSMUSG00000028108	717.642	-2.24674	0.34169	-6.57539	4.85262e-11	2.60697e-09	Ecm1	extracellular matrix protein 1
2124	ENSMUSG00000046223	513.258	-2.25223	0.386858	-5.82185	5.81997e-09	2.25073e-07	Plaur	plasminogen activator, urokinase receptor
1393	ENSMUSG00000031698	312.681	-2.26465	0.476352	-4.75414	1.99288e-06	4.47295e-05	Mylk3	myosin light chain kinase 3
1766	ENSMUSG00000038204	150.833	-2.26561	0.724163	-3.12859	0.00175645	0.0148615	Asb10	ankyrin repeat and SOCS box-containing 10
1779	ENSMUSG00000038319	131.373	-2.26705	0.690292	-3.28418	0.00102278	0.00966226	Kcnh2	potassium voltage-gated channel, subfamily H (eag-related), member 2
2394	ENSMUSG00000057897	449.385	-2.2739	0.405482	-5.60789	2.04814e-08	7.17224e-07	Camk2b	calcium/calmodulin-dependent protein kinase II, beta
265	ENSMUSG00000015599	108.793	-2.27939	0.88704	-2.56966	0.0101799	0.0595958	Ttbk1	tau tubulin kinase 1
2655	ENSMUSG00000078921	122.468	-2.28642	0.953338	-2.39833	0.01647	0.0854946	Tgtp2	T cell specific GTPase 2
822	ENSMUSG00000024912	88.7785	-2.28745	0.841073	-2.71967	0.00653462	0.0423721	Fosl1	fos-like antigen 1
2576	ENSMUSG00000071537	227.886	-2.28942	0.617356	-3.70842	0.000208554	0.00259277	Klrg2	killer cell lectin-like receptor subfamily G, member 2
1488	ENSMUSG00000032572	87.8498	-2.29021	0.819943	-2.79313	0.00522011	0.0354105	Col6a4	collagen, type VI, alpha 4
2093	ENSMUSG00000045103	79.734	-2.29599	0.914293	-2.51122	0.0120316	0.0676245	Dmd	dystrophin, muscular dystrophy
1720	ENSMUSG00000037211	4431.07	-2.29649	0.31027	-7.40159	1.34559e-13	9.52376e-12	Spry1	sprouty RTK signaling antagonist 1
1677	ENSMUSG00000036381	881.933	-2.297	0.320209	-7.17342	7.31484e-13	4.61559e-11	P2ry14	purinergic receptor P2Y, G-protein coupled, 14
2487	ENSMUSG00000063286	116.749	-2.29842	0.804501	-2.85695	0.00427736	0.0301784	Gm8995	predicted gene 8995
2024	ENSMUSG00000042686	125.909	-2.315	0.710282	-3.25927	0.00111698	0.0103776	Jph1	junctophilin 1
2434	ENSMUSG00000060275	296.828	-2.31555	0.510711	-4.53396	5.78873e-06	0.000116096	Nrg2	neuregulin 2
470	ENSMUSG00000020886	1008.71	-2.31636	0.304725	-7.60148	2.92767e-14	2.27694e-12	Dlg4	discs large MAGUK scaffold protein 4
1370	ENSMUSG00000031486	1882.06	-2.31722	0.262931	-8.81304	1.21797e-18	1.45471e-16	Adgra2	adhesion G protein-coupled receptor A2
1622	ENSMUSG00000035177	146.423	-2.32	0.66657	-3.48051	0.000500461	0.00538994	Nlrp2	NLR family, pyrin domain containing 2
1562	ENSMUSG00000033871	107.48	-2.3379	0.743295	-3.14531	0.00165909	0.0142085	Ppargc1b	peroxisome proliferative activated receptor, gamma, coactivator 1 beta
2062	ENSMUSG00000044017	2339.81	-2.35177	0.251194	-9.36237	7.79666e-21	1.21274e-18	Adgrd1	adhesion G protein-coupled receptor D1
2618	ENSMUSG00000074604	219.156	-2.3618	0.581848	-4.05913	4.9255e-05	0.000773338	Mgst2	microsomal glutathione S-transferase 2
922	ENSMUSG00000026207	664.709	-2.37568	0.392363	-6.0548	1.40595e-09	6.08654e-08	Speg	SPEG complex locus
1917	ENSMUSG00000040387	98.2983	-2.37575	0.785582	-3.02419	0.00249303	0.0198271	Klhl32	kelch-like 32
1526	ENSMUSG00000033327	279.648	-2.38439	0.490546	-4.86068	1.16985e-06	2.75027e-05	Tnxb	tenascin XB
2099	ENSMUSG00000045312	2710.94	-2.3912	0.339188	-7.04978	1.79199e-12	1.09961e-10	Lhfpl2	lipoma HMGIC fusion partner-like 2
2058	ENSMUSG00000043822	65.3953	-2.39563	0.960097	-2.4952	0.0125887	0.0699911	Adamtsl5	ADAMTS-like 5
1768	ENSMUSG00000038242	163.072	-2.40087	0.631897	-3.79947	0.000145006	0.00190357	Aox4	aldehyde oxidase 4
2758	ENSMUSG00000115886	92.6973	-2.40896	0.95762	-2.51557	0.011884	0.066938	Tgtp1	T cell specific GTPase 1
2759	ENSMUSG00000115886	92.6973	-2.40896	0.95762	-2.51557	0.011884	0.066938	Tgtp2	T cell specific GTPase 2
2603	ENSMUSG00000073421	308.506	-2.41122	0.5567	-4.33127	1.48253e-05	0.000269454	H2-Ab1	histocompatibility 2, class II antigen A, beta 1
2682	ENSMUSG00000087006	203.101	-2.41256	0.563664	-4.28015	1.86768e-05	0.000332676	Gm13889	predicted gene 13889
454	ENSMUSG00000020774	72.5912	-2.4153	0.899021	-2.68659	0.00721849	0.0457635	Aspa	aspartoacylase
281	ENSMUSG00000015980	336.951	-2.43037	0.478931	-5.07458	3.88361e-07	1.02064e-05	Lrrc27	leucine rich repeat containing 27
183	ENSMUSG00000007805	180.381	-2.43062	0.647003	-3.75674	0.000172141	0.00220567	Twist2	twist basic helix-loop-helix transcription factor 2
2187	ENSMUSG00000048706	928.32	-2.44154	0.41776	-5.84437	5.08487e-09	2.0065e-07	Lurap1l	leucine rich adaptor protein 1-like
1444	ENSMUSG00000032261	1065.83	-2.44213	0.321158	-7.60413	2.86822e-14	2.24588e-12	Sh3bgrl2	SH3 domain binding glutamic acid-rich protein like 2
956	ENSMUSG00000026580	76.4544	-2.44751	0.984828	-2.48522	0.0129472	0.0712671	Selp	selectin, platelet
2643	ENSMUSG00000078495	72.2892	-2.45078	0.900804	-2.72065	0.0065153	0.0423083	Zfp984	zinc finger protein 984
2577	ENSMUSG00000071540	417.792	-2.45116	0.46751	-5.24302	1.57972e-07	4.60389e-06	3425401B19Rik	RIKEN cDNA 3425401B19 gene
478	ENSMUSG00000020961	847.105	-2.45614	0.361517	-6.79399	1.09071e-11	6.23521e-10	Ston2	stonin 2
11	ENSMUSG00000000531	382.968	-2.45637	0.453106	-5.42118	5.92072e-08	1.8885e-06	Grasp	GRP1 (general receptor for phosphoinositides 1)-associated scaffold protein
1098	ENSMUSG00000028328	89.4378	-2.458	0.970077	-2.53382	0.0112826	0.0642789	Tmod1	tropomodulin 1
1769	ENSMUSG00000038244	3458.47	-2.46446	0.252597	-9.75647	1.73081e-22	2.96834e-20	Mical2	microtubule associated monooxygenase, calponin and LIM domain containing 2
2430	ENSMUSG00000060180	83.6321	-2.46882	0.981004	-2.51663	0.0118485	0.0668481	Myh13	myosin, heavy polypeptide 13, skeletal muscle
1984	ENSMUSG00000041695	1775.16	-2.47446	0.298744	-8.2829	1.20215e-16	1.1912e-14	Kcnj2	potassium inwardly-rectifying channel, subfamily J, member 2
1643	ENSMUSG00000035615	300.93	-2.47704	0.497182	-4.98216	6.28779e-07	1.56052e-05	Frmpd1	FERM and PDZ domain containing 1
1638	ENSMUSG00000035513	572.925	-2.47745	0.418602	-5.9184	3.25083e-09	1.33394e-07	Ntng2	netrin G2
268	ENSMUSG00000015652	955.014	-2.48221	0.385012	-6.44711	1.14006e-10	5.84314e-09	Steap1	six transmembrane epithelial antigen of the prostate 1
1793	ENSMUSG00000038463	220.244	-2.48872	0.75471	-3.29758	0.000975209	0.00929157	Olfml2b	olfactomedin-like 2B
1797	ENSMUSG00000038530	446.067	-2.49088	0.412706	-6.03548	1.58492e-09	6.77364e-08	Rgs4	regulator of G-protein signaling 4
299	ENSMUSG00000017300	60.3442	-2.4925	1.05119	-2.37111	0.0177347	0.0899989	Tnnc2	troponin C2, fast
1637	ENSMUSG00000035506	50.2042	-2.4934	1.06446	-2.34241	0.0191597	0.0951017	Slc12a8	solute carrier family 12 (potassium/chloride transporters), member 8
1013	ENSMUSG00000027202	198.909	-2.50345	0.589817	-4.24446	2.19125e-05	0.000382169	Slc12a1	solute carrier family 12, member 1
928	ENSMUSG00000026308	1284.92	-2.5096	0.330745	-7.5877	3.25624e-14	2.50742e-12	Klhl30	kelch-like 30
215	ENSMUSG00000010080	60.5922	-2.51512	1.03608	-2.42753	0.0152021	0.0804425	Epn3	epsin 3
1211	ENSMUSG00000029552	1562.65	-2.51749	0.273683	-9.19859	3.6268e-20	5.16124e-18	Tes	testis derived transcript
2110	ENSMUSG00000045761	64.2489	-2.51826	0.937603	-2.68585	0.00723465	0.0458012	Togaram2	TOG array regulator of axonemal microtubules 2
1571	ENSMUSG00000034177	234.357	-2.51878	0.573287	-4.39359	1.11496e-05	0.00020889	Rnf43	ring finger protein 43
356	ENSMUSG00000019789	57.1467	-2.52146	1.00362	-2.51238	0.0119921	0.0674757	Hey2	hairy/enhancer-of-split related with YRPW motif 2
2226	ENSMUSG00000049985	82.4578	-2.53789	0.893976	-2.83888	0.00452727	0.0315588	Ankrd55	ankyrin repeat domain 55
1053	ENSMUSG00000027750	25133.5	-2.54065	0.197742	-12.8483	8.78917e-38	3.91909e-35	Postn	periostin, osteoblast specific factor
1901	ENSMUSG00000040111	1669.84	-2.55905	0.368854	-6.93785	3.98104e-12	2.34601e-10	Gramd1b	GRAM domain containing 1B
78	ENSMUSG00000002847	116.758	-2.56176	0.786	-3.25924	0.00111713	0.0103776	Pla1a	phospholipase A1 member A
2253	ENSMUSG00000051228	442.699	-2.56746	0.440885	-5.82342	5.76568e-09	2.24208e-07	Nyx	nyctalopin
2173	ENSMUSG00000048216	201.685	-2.58214	0.59439	-4.34419	1.39792e-05	0.000256164	Gpr85	G protein-coupled receptor 85
1570	ENSMUSG00000034161	1056.58	-2.59342	0.317815	-8.16015	3.34616e-16	3.22026e-14	Scx	scleraxis
2337	ENSMUSG00000054932	84.8638	-2.59652	1.01244	-2.56462	0.0103289	0.0601537	Afp	alpha fetoprotein
1064	ENSMUSG00000027833	1316.77	-2.60327	0.323779	-8.04029	8.9626e-16	8.32588e-14	Shox2	short stature homeobox 2
698	ENSMUSG00000023031	68.75	-2.60442	0.921158	-2.82734	0.0046937	0.0325831	Cela1	chymotrypsin-like elastase family, member 1
1406	ENSMUSG00000031825	327.425	-2.61214	0.479588	-5.44662	5.13363e-08	1.65078e-06	Crispld2	cysteine-rich secretory protein LCCL domain containing 2
2134	ENSMUSG00000046709	81.1709	-2.61286	0.866536	-3.0153	0.00256727	0.0203089	Mapk10	mitogen-activated protein kinase 10
883	ENSMUSG00000025650	840.947	-2.61435	0.324781	-8.04957	8.3086e-16	7.77232e-14	Col7a1	collagen, type VII, alpha 1
1058	ENSMUSG00000027797	377.788	-2.62129	0.457236	-5.73291	9.87191e-09	3.64797e-07	Dclk1	doublecortin-like kinase 1
1608	ENSMUSG00000034738	122.804	-2.62438	0.718464	-3.65276	0.000259436	0.00311979	Nostrin	nitric oxide synthase trafficker
1447	ENSMUSG00000032271	360.582	-2.63338	0.473752	-5.55855	2.72025e-08	9.35445e-07	Nnmt	nicotinamide N-methyltransferase
533	ENSMUSG00000021313	73.9884	-2.63797	0.913341	-2.88826	0.00387381	0.0280563	Ryr2	ryanodine receptor 2, cardiac
1029	ENSMUSG00000027506	653.134	-2.64036	0.352935	-7.48115	7.36746e-14	5.38549e-12	Tpd52	tumor protein D52
1850	ENSMUSG00000039316	124.756	-2.64262	0.720507	-3.66773	0.000244718	0.00297119	Rftn1	raftlin lipid raft linker 1
250	ENSMUSG00000014602	235.688	-2.64367	0.717449	-3.68482	0.000228862	0.00281387	Kif1a	kinesin family member 1A
663	ENSMUSG00000022758	56.6184	-2.64496	1.00495	-2.63194	0.00849	0.0516011	P2rx6	purinergic receptor P2X, ligand-gated ion channel, 6
946	ENSMUSG00000026479	621.642	-2.64528	0.389657	-6.78875	1.1311e-11	6.43861e-10	Lamc2	laminin, gamma 2
953	ENSMUSG00000026564	105.836	-2.6498	0.772722	-3.42918	0.000605414	0.00629753	Dusp27	dual specificity phosphatase 27 (putative)
2303	ENSMUSG00000053101	861.268	-2.65037	0.48495	-5.46523	4.62294e-08	1.51201e-06	Gpr141	G protein-coupled receptor 141
1566	ENSMUSG00000034037	44.6332	-2.65267	1.1121	-2.38527	0.0170666	0.0876952	Fgd5	FYVE, RhoGEF and PH domain containing 5
1441	ENSMUSG00000032243	510.44	-2.6534	0.404914	-6.553	5.63914e-11	2.98161e-09	Itga11	integrin alpha 11
1232	ENSMUSG00000029838	2393.26	-2.65422	0.312199	-8.50167	1.86878e-17	2.04907e-15	Ptn	pleiotrophin
1727	ENSMUSG00000037411	1266	-2.65422	0.289243	-9.17643	4.456e-20	6.27452e-18	Serpine1	serine (or cysteine) peptidase inhibitor, clade E, member 1
1504	ENSMUSG00000032826	2158.98	-2.66637	0.351982	-7.5753	3.58295e-14	2.72324e-12	Ank2	ankyrin 2, brain
457	ENSMUSG00000020785	383.663	-2.67228	0.511059	-5.2289	1.7052e-07	4.90544e-06	Camkk1	calcium/calmodulin-dependent protein kinase kinase 1, alpha
983	ENSMUSG00000026786	451.788	-2.67453	0.436956	-6.12083	9.30881e-10	4.13701e-08	Apbb1ip	amyloid beta (A4) precursor protein-binding, family B, member 1 interacting protein
2462	ENSMUSG00000061815	123.916	-2.67517	0.720776	-3.71152	0.000206021	0.00256605	Rufy4	RUN and FYVE domain containing 4
2104	ENSMUSG00000045620	136.558	-2.69974	0.70784	-3.81405	0.00013671	0.00181821	Odf3l1	outer dense fiber of sperm tails 3-like 1
964	ENSMUSG00000026630	74.9581	-2.70482	0.922836	-2.93098	0.00337891	0.0252653	Batf3	basic leucine zipper transcription factor, ATF-like 3
1628	ENSMUSG00000035279	106.978	-2.71529	0.760863	-3.5687	0.000358761	0.00409483	Ssc5d	scavenger receptor cysteine rich family, 5 domains
1999	ENSMUSG00000041957	536.586	-2.71838	0.413942	-6.56706	5.13167e-11	2.74585e-09	Pkp2	plakophilin 2
2299	ENSMUSG00000052981	668.683	-2.72483	0.43372	-6.28246	3.33254e-10	1.59783e-08	Ube2ql1	ubiquitin-conjugating enzyme E2Q family-like 1
1253	ENSMUSG00000030134	95.0734	-2.73043	0.824579	-3.31131	0.000928608	0.00895601	Rasgef1a	RasGEF domain family, member 1A
1587	ENSMUSG00000034457	85.6495	-2.73148	0.891742	-3.06308	0.00219069	0.0178037	Eda2r	ectodysplasin A2 receptor
2708	ENSMUSG00000091971	191.857	-2.74176	0.648263	-4.2294	2.34317e-05	0.000403232	Hspa1a	heat shock protein 1A
1173	ENSMUSG00000029095	54.651	-2.74568	1.05361	-2.60597	0.00916145	0.0548829	Ablim2	actin-binding LIM protein 2
2649	ENSMUSG00000078532	334.355	-2.74712	0.483415	-5.68273	1.3256e-08	4.76683e-07	Nkain1	Na+/K+ transporting ATPase interacting 1
2153	ENSMUSG00000047462	49.145	-2.74728	1.15853	-2.37136	0.0177229	0.089973	Gpr141b	G protein-coupled receptor 141B
1800	ENSMUSG00000038578	41.231	-2.7509	1.15642	-2.37881	0.0173686	0.0887134	Susd1	sushi domain containing 1
368	ENSMUSG00000019852	876.663	-2.75909	0.325839	-8.46766	2.50365e-17	2.70091e-15	Arfgef3	ARFGEF family member 3
312	ENSMUSG00000017724	348.695	-2.78242	0.496944	-5.59907	2.15507e-08	7.5074e-07	Etv4	ets variant 4
1453	ENSMUSG00000032334	3159.24	-2.78474	0.249479	-11.1622	6.24205e-29	1.70408e-26	Loxl1	lysyl oxidase-like 1
162	ENSMUSG00000006435	90.4341	-2.78502	0.883383	-3.15267	0.00161783	0.0139534	Neurl1a	neuralized E3 ubiquitin protein ligase 1A
2378	ENSMUSG00000057060	98.719	-2.78561	0.776906	-3.58552	0.00033641	0.00389287	Slc35f3	solute carrier family 35, member F3
1988	ENSMUSG00000041729	570.789	-2.80109	0.374704	-7.47547	7.69282e-14	5.59277e-12	Coro2b	coronin, actin binding protein, 2B
2155	ENSMUSG00000047638	113.103	-2.80443	0.747499	-3.75175	0.000175605	0.00223721	Nr1h4	nuclear receptor subfamily 1, group H, member 4
2131	ENSMUSG00000046623	40.0119	-2.80783	1.18202	-2.37546	0.0175273	0.0893533	Gjb4	gap junction protein, beta 4
2045	ENSMUSG00000043333	778.522	-2.80809	0.355794	-7.89246	2.96297e-15	2.62487e-13	Rhbdl2	rhomboid like 2
1341	ENSMUSG00000031189	69.8823	-2.8098	0.909195	-3.09043	0.00199869	0.0165962	Aff2	AF4/FMR2 family, member 2
1391	ENSMUSG00000031665	210.123	-2.82213	0.600557	-4.69918	2.61205e-06	5.65394e-05	Sall1	spalt like transcription factor 1
1428	ENSMUSG00000032085	1597.76	-2.82557	0.340009	-8.31029	9.54712e-17	9.53073e-15	Tagln	transgelin
2507	ENSMUSG00000064329	594.499	-2.83122	0.380461	-7.44154	9.95175e-14	7.15723e-12	Scn1a	sodium channel, voltage-gated, type I, alpha
1876	ENSMUSG00000039742	91.3595	-2.83597	0.859713	-3.29874	0.0009712	0.00927319	Fam71f1	family with sequence similarity 71, member F1
2445	ENSMUSG00000061048	72.985	-2.84945	0.920918	-3.09415	0.0019738	0.0164508	Cdh3	cadherin 3
765	ENSMUSG00000024338	1060.09	-2.84958	0.541313	-5.2642	1.40804e-07	4.19496e-06	Psmb8	proteasome (prosome, macropain) subunit, beta type 8 (large multifunctional peptidase 7)
2029	ENSMUSG00000042751	201.389	-2.84961	0.572843	-4.9745	6.54176e-07	1.62054e-05	Nmnat2	nicotinamide nucleotide adenylyltransferase 2
1372	ENSMUSG00000031504	104.963	-2.8555	0.869453	-3.28425	0.00102255	0.00966226	Rab20	RAB20, member RAS oncogene family
803	ENSMUSG00000024803	186.928	-2.85833	0.720708	-3.966	7.30896e-05	0.00108155	Ankrd1	ankyrin repeat domain 1 (cardiac muscle)
1610	ENSMUSG00000034780	141.979	-2.85859	0.687546	-4.15767	3.21513e-05	0.000530973	B3galt1	UDP-Gal:betaGlcNAc beta 1,3-galactosyltransferase, polypeptide 1
458	ENSMUSG00000020788	243.979	-2.87202	0.558981	-5.13795	2.77755e-07	7.5213e-06	Atp2a3	ATPase, Ca++ transporting, ubiquitous
1811	ENSMUSG00000038742	1449.03	-2.87697	1.18841	-2.42085	0.0154843	0.0815806	Angptl6	angiopoietin-like 6
218	ENSMUSG00000010175	49.869	-2.89011	1.10953	-2.6048	0.00919272	0.0550206	Prox1	prospero homeobox 1
178	ENSMUSG00000007122	35.5153	-2.91536	1.2593	-2.31506	0.0206098	0.0998543	Casq1	calsequestrin 1
1196	ENSMUSG00000029343	75.8123	-2.91812	0.905536	-3.22253	0.00127063	0.0115392	Crybb1	crystallin, beta B1
2256	ENSMUSG00000051331	1493.12	-2.94468	0.309955	-9.50036	2.09169e-21	3.41226e-19	Cacna1c	calcium channel, voltage-dependent, L type, alpha 1C subunit
1230	ENSMUSG00000029816	522.5	-2.94818	0.423543	-6.96077	3.38425e-12	2.01205e-10	Gpnmb	glycoprotein (transmembrane) nmb
2361	ENSMUSG00000056313	281.725	-2.95853	0.538189	-5.4972	3.85872e-08	1.27768e-06	Tcim	transcriptional and immune response regulator
930	ENSMUSG00000026315	295.657	-2.96769	0.501163	-5.9216	3.18819e-09	1.31226e-07	Serpinb8	serine (or cysteine) peptidase inhibitor, clade B, member 8
111	ENSMUSG00000004098	111.428	-2.97295	0.804084	-3.69732	0.00021789	0.00270131	Col5a3	collagen, type V, alpha 3
26	ENSMUSG00000001021	37.1554	-2.97406	1.25569	-2.36847	0.0178616	0.0904029	S100a3	S100 calcium binding protein A3
1097	ENSMUSG00000028314	64.1317	-2.97624	1.0653	-2.79379	0.00520944	0.035374	Toporsl	topoisomerase I binding, arginine/serine-rich like
2372	ENSMUSG00000056679	252.34	-2.98101	0.6343	-4.69968	2.60566e-06	5.64926e-05	Gpr173	G-protein coupled receptor 173
2374	ENSMUSG00000056758	267.733	-2.98643	0.615401	-4.85282	1.21721e-06	2.8516e-05	Hmga2	high mobility group AT-hook 2
1313	ENSMUSG00000030827	70.8125	-2.99402	1.04754	-2.85815	0.0042612	0.0300961	Fgf21	fibroblast growth factor 21
1586	ENSMUSG00000034438	3093.64	-2.99943	0.244485	-12.2683	1.33965e-34	5.12014e-32	Gbp8	guanylate-binding protein 8
2147	ENSMUSG00000047250	485.482	-2.99954	0.408898	-7.33566	2.2063e-13	1.49815e-11	Ptgs1	prostaglandin-endoperoxide synthase 1
2656	ENSMUSG00000078942	341.724	-3.00191	0.476046	-6.30593	2.86469e-10	1.38343e-08	Naip6	NLR family, apoptosis inhibitory protein 6
2583	ENSMUSG00000071656	2317.65	-3.00335	0.28228	-10.6396	1.94979e-26	4.2758e-24	Lrrn4cl	LRRN4 C-terminal like
1482	ENSMUSG00000032528	51.609	-3.01631	1.24017	-2.43218	0.0150081	0.0796138	Vipr1	vasoactive intestinal peptide receptor 1
2454	ENSMUSG00000061451	96.9334	-3.02822	0.82249	-3.68178	0.000231614	0.00283402	Tmem151a	transmembrane protein 151A
2101	ENSMUSG00000045362	52.3479	-3.02957	1.12138	-2.70165	0.00689958	0.0441818	Tnfrsf26	tumor necrosis factor receptor superfamily, member 26
2348	ENSMUSG00000055471	59.5291	-3.03536	0.992863	-3.05718	0.00223431	0.0181032	Alk	anaplastic lymphoma kinase
87	ENSMUSG00000002997	3061.34	-3.04762	0.254119	-11.9929	3.87236e-33	1.29502e-30	Prkar2b	protein kinase, cAMP dependent regulatory, type II beta
1344	ENSMUSG00000031209	282.871	-3.0556	0.508678	-6.00695	1.89042e-09	7.97735e-08	Heph	hephaestin
1699	ENSMUSG00000036912	49.3013	-3.08623	1.16904	-2.63997	0.00829143	0.0506811	Piwil4	piwi-like RNA-mediated gene silencing 4
1756	ENSMUSG00000037999	652.72	-3.08924	0.492356	-6.27441	3.50963e-10	1.67672e-08	Arap2	ArfGAP with RhoGAP domain, ankyrin repeat and PH domain 2
1511	ENSMUSG00000032999	54.1166	-3.09388	1.17506	-2.63296	0.00846455	0.0515386	Nlrp4f	NLR family, pyrin domain containing 4F
1381	ENSMUSG00000031561	248.822	-3.09904	0.822091	-3.76971	0.000163439	0.00210426	Tenm3	teneurin transmembrane protein 3
1716	ENSMUSG00000037185	124.146	-3.09962	0.715611	-4.33143	1.48145e-05	0.000269454	Krt80	keratin 80
670	ENSMUSG00000022805	44.4551	-3.10605	1.14626	-2.70973	0.00673381	0.043453	Maats1	MYCBP-associated, testis expressed 1
1728	ENSMUSG00000037437	102.422	-3.12483	0.786718	-3.97197	7.12793e-05	0.00106181	Adam32	a disintegrin and metallopeptidase domain 32
411	ENSMUSG00000020357	65.6143	-3.12542	1.03878	-3.00875	0.00262327	0.0206664	Flt4	FMS-like tyrosine kinase 4
1133	ENSMUSG00000028655	61.2839	-3.12989	1.03385	-3.02741	0.00246659	0.0196519	Mfsd2a	major facilitator superfamily domain containing 2A
131	ENSMUSG00000004885	90.2909	-3.13374	1.00149	-3.12909	0.00175346	0.014855	Crabp2	cellular retinoic acid binding protein II
172	ENSMUSG00000006764	95.5054	-3.14068	0.828201	-3.79218	0.000149333	0.00195463	Tph2	tryptophan hydroxylase 2
1310	ENSMUSG00000030772	1083.62	-3.14411	0.331429	-9.48651	2.38902e-21	3.80452e-19	Dkk3	dickkopf WNT signaling pathway inhibitor 3
651	ENSMUSG00000022602	410.808	-3.14936	0.471272	-6.68268	2.34612e-11	1.30767e-09	Arc	activity regulated cytoskeletal-associated protein
1368	ENSMUSG00000031442	75.4656	-3.16398	0.890004	-3.55502	0.000377949	0.00426652	Mcf2l	mcf.2 transforming sequence-like
1178	ENSMUSG00000029134	256.358	-3.17741	0.524114	-6.06244	1.3407e-09	5.82288e-08	Plb1	phospholipase B1
1111	ENSMUSG00000028463	392.058	-3.18416	0.604049	-5.27135	1.35422e-07	4.05265e-06	Car9	carbonic anhydrase 9
2669	ENSMUSG00000079363	5162.01	-3.19239	0.229273	-13.924	4.53105e-44	3.36732e-41	Gbp4	guanylate binding protein 4
2757	ENSMUSG00000115483	676.475	-3.21479	0.353399	-9.09676	9.30672e-20	1.24496e-17	Gm9732	predicted gene 9732
1549	ENSMUSG00000033676	201.609	-3.22315	0.594995	-5.4171	6.05723e-08	1.92465e-06	Gabrb3	gamma-aminobutyric acid (GABA) A receptor, subunit beta 3
1440	ENSMUSG00000032232	1761.58	-3.23123	0.292783	-11.0363	2.55393e-28	6.44602e-26	Cgnl1	cingulin-like 1
2098	ENSMUSG00000045215	81.7308	-3.23307	0.964662	-3.35151	0.000803735	0.00797594	Asxl3	additional sex combs like 3, transcriptional regulator
1034	ENSMUSG00000027533	872.445	-3.23736	0.374087	-8.65403	4.97135e-18	5.68391e-16	Fabp5	fatty acid binding protein 5, epidermal
1649	ENSMUSG00000035783	5488.32	-3.25801	0.243187	-13.3971	6.28471e-41	3.82139e-38	Acta2	actin, alpha 2, smooth muscle, aorta
2486	ENSMUSG00000063193	1569.64	-3.26549	0.431785	-7.56277	3.94584e-14	2.98212e-12	Cd300lb	CD300 molecule like family member B
464	ENSMUSG00000020838	1330.02	-3.26658	0.342965	-9.52452	1.65807e-21	2.7725e-19	Slc6a4	solute carrier family 6 (neurotransmitter transporter, serotonin), member 4
287	ENSMUSG00000016494	1106.72	-3.28344	0.508899	-6.45204	1.10357e-10	5.67787e-09	Cd34	CD34 antigen
1176	ENSMUSG00000029108	1081.06	-3.28445	0.304792	-10.776	4.46689e-27	1.04831e-24	Pcdh7	protocadherin 7
2379	ENSMUSG00000057074	189.818	-3.29824	0.603032	-5.46942	4.51508e-08	1.48035e-06	Ces1g	carboxylesterase 1G
781	ENSMUSG00000024502	185.159	-3.30845	0.68827	-4.80691	1.53283e-06	3.52921e-05	Jakmip2	janus kinase and microtubule interacting protein 2
1423	ENSMUSG00000032020	66.6468	-3.30909	0.947583	-3.49213	0.000479178	0.00520504	Ubash3b	ubiquitin associated and SH3 domain containing, B
2551	ENSMUSG00000070003	190.152	-3.34833	0.620939	-5.39236	6.95364e-08	2.19432e-06	Ssbp4	single stranded DNA binding protein 4
910	ENSMUSG00000026069	264.806	-3.35247	0.808794	-4.14502	3.3978e-05	0.000556332	Il1rl1	interleukin 1 receptor-like 1
1612	ENSMUSG00000034839	116.002	-3.3525	1.42372	-2.35474	0.0185358	0.0930407	Larp6	La ribonucleoprotein domain family, member 6
2403	ENSMUSG00000058420	187.368	-3.36241	0.594954	-5.65155	1.59011e-08	5.61239e-07	Syt17	synaptotagmin XVII
1854	ENSMUSG00000039395	584.6	-3.37484	0.44479	-7.58749	3.2615e-14	2.50742e-12	Mreg	melanoregulin
514	ENSMUSG00000021213	341.778	-3.41437	0.470175	-7.26191	3.8167e-13	2.50274e-11	Akr1c13	aldo-keto reductase family 1, member C13
1812	ENSMUSG00000038763	83.6565	-3.42159	0.863277	-3.96349	7.38625e-05	0.00109057	Alpk3	alpha-kinase 3
2588	ENSMUSG00000072419	2216.44	-3.42229	0.444121	-7.70576	1.30069e-14	1.06093e-12	Dppa2	developmental pluripotency associated 2
1665	ENSMUSG00000036067	396.794	-3.42717	0.440801	-7.77487	7.55224e-15	6.27492e-13	Slc2a6	solute carrier family 2 (facilitated glucose transporter), member 6
1669	ENSMUSG00000036192	132.985	-3.43054	0.886314	-3.87057	0.000108583	0.00150209	Rorb	RAR-related orphan receptor beta
1655	ENSMUSG00000035916	398.041	-3.43287	0.472209	-7.26981	3.60002e-13	2.37229e-11	Ptprq	protein tyrosine phosphatase, receptor type, Q
2191	ENSMUSG00000048826	318.6	-3.43755	0.537532	-6.39507	1.60479e-10	8.04017e-09	Dact2	dishevelled-binding antagonist of beta-catenin 2
2368	ENSMUSG00000056643	76.2351	-3.44238	0.903237	-3.81116	0.000138315	0.00183192	Chst13	carbohydrate sulfotransferase 13
2710	ENSMUSG00000092021	594.106	-3.45229	0.38475	-8.97282	2.89025e-19	3.64744e-17	Gbp11	guanylate binding protein 11
2325	ENSMUSG00000054342	52.1894	-3.45812	1.11027	-3.11468	0.00184144	0.0154924	Kcnn4	potassium intermediate/small conductance calcium-activated channel, subfamily N, member 4
847	ENSMUSG00000025150	189.04	-3.46442	0.661551	-5.23682	1.6337e-07	4.71924e-06	Cbr2	carbonyl reductase 2
1234	ENSMUSG00000029861	178.123	-3.48146	0.627237	-5.55048	2.84888e-08	9.72599e-07	Fam131b	family with sequence similarity 131, member B
2745	ENSMUSG00000105096	3098.43	-3.50814	0.262069	-13.3863	7.26848e-41	4.22741e-38	Gbp10	guanylate-binding protein 10
567	ENSMUSG00000021732	119.462	-3.55527	0.739457	-4.80795	1.52485e-06	3.51689e-05	Fgf10	fibroblast growth factor 10
2264	ENSMUSG00000051506	52.6388	-3.56641	1.15888	-3.07746	0.00208772	0.0171439	Wdfy4	WD repeat and FYVE domain containing 4
2526	ENSMUSG00000067780	79.5059	-3.57021	0.966533	-3.69384	0.000220897	0.00273353	Pi15	peptidase inhibitor 15
2227	ENSMUSG00000050014	41.3465	-3.57533	1.26116	-2.83495	0.0045833	0.0318995	Apol10b	apolipoprotein L 10B
209	ENSMUSG00000009633	134.705	-3.5811	0.722492	-4.95659	7.17399e-07	1.76734e-05	G0s2	G0/G1 switch gene 2
906	ENSMUSG00000026023	34.2319	-3.58191	1.31334	-2.72733	0.00638494	0.0416844	Cdk15	cyclin-dependent kinase 15
559	ENSMUSG00000021575	78.6623	-3.5831	0.874568	-4.09699	4.1856e-05	0.000671352	Ahrr	aryl-hydrocarbon receptor repressor
2614	ENSMUSG00000074280	240.546	-3.61406	0.624089	-5.79093	6.99978e-09	2.65258e-07	Gm6166	predicted gene 6166
2668	ENSMUSG00000079362	1024.63	-3.64914	0.42331	-8.6205	6.6663e-18	7.43125e-16	Gm43302	predicted gene 43302
264	ENSMUSG00000015568	3556.07	-3.6509	0.334292	-10.9213	9.11742e-28	2.25859e-25	Lpl	lipoprotein lipase
2225	ENSMUSG00000049971	74.7424	-3.65199	1.02307	-3.56964	0.000357469	0.00408706	Glt1d1	glycosyltransferase 1 domain containing 1
2743	ENSMUSG00000104031	38.8751	-3.71534	1.26793	-2.93023	0.00338706	0.0252769	Gm17771	predicted gene, 17771
2753	ENSMUSG00000113007	29.9187	-3.71703	1.48714	-2.49945	0.0124385	0.0693004	Gm8700	predicted gene 8700
210	ENSMUSG00000009654	137.611	-3.74059	0.689812	-5.42262	5.87326e-08	1.87958e-06	Oit3	oncoprotein induced transcript 3
2291	ENSMUSG00000052861	70.197	-3.75481	1.00356	-3.74148	0.000182938	0.00231738	Dnah6	dynein, axonemal, heavy chain 6
9	ENSMUSG00000000317	46.6602	-3.7773	1.35291	-2.79199	0.00523851	0.0355172	Bcl6b	B cell CLL/lymphoma 6, member B
1592	ENSMUSG00000034551	171.18	-3.78529	0.975647	-3.87978	0.000104551	0.00145383	Hdx	highly divergent homeobox
884	ENSMUSG00000025665	249.647	-3.79411	1.1956	-3.17339	0.0015067	0.0131919	Rps6ka6	ribosomal protein S6 kinase polypeptide 6
1821	ENSMUSG00000038916	89.8567	-3.79897	1.42757	-2.66114	0.00778771	0.0483865	Soga3	SOGA family member 3
2569	ENSMUSG00000071203	173.353	-3.80009	0.69208	-5.49083	4.00057e-08	1.32137e-06	Naip5	NLR family, apoptosis inhibitory protein 5
1152	ENSMUSG00000028965	124.245	-3.84586	0.796505	-4.82842	1.3762e-06	3.19054e-05	Tnfrsf9	tumor necrosis factor receptor superfamily, member 9
1012	ENSMUSG00000027199	59.1821	-3.89752	1.14062	-3.417	0.000633143	0.00655032	Gatm	glycine amidinotransferase (L-arginine:glycine amidinotransferase)
1358	ENSMUSG00000031304	324.347	-3.89952	0.529136	-7.36959	1.7115e-13	1.17409e-11	Il2rg	interleukin 2 receptor, gamma chain
1277	ENSMUSG00000030468	91.2101	-3.91159	0.852137	-4.59033	4.42542e-06	9.07957e-05	Siglecg	sialic acid binding Ig-like lectin G
1419	ENSMUSG00000032006	467.674	-3.97178	0.439126	-9.04474	1.50021e-19	1.94838e-17	Pdgfd	platelet-derived growth factor, D polypeptide
1538	ENSMUSG00000033510	24.3328	-3.98331	1.56824	-2.53999	0.0110856	0.0634541	Otud7a	OTU domain containing 7A
1544	ENSMUSG00000033576	656.068	-3.99323	0.378708	-10.5444	5.39376e-26	1.14528e-23	Apol6	apolipoprotein L 6
909	ENSMUSG00000026068	58.5836	-3.99893	1.26168	-3.16952	0.00152689	0.0133429	Il18rap	interleukin 18 receptor accessory protein
2601	ENSMUSG00000073295	226.406	-3.99908	0.621319	-6.43644	1.22305e-10	6.19727e-09	Nudt11	nudix (nucleoside diphosphate linked moiety X)-type motif 11
923	ENSMUSG00000026222	120.674	-4.01741	1.13275	-3.54659	0.000390252	0.00438321	Sp100	nuclear antigen Sp100
2414	ENSMUSG00000059430	30.7634	-4.03343	1.61987	-2.48997	0.0127754	0.0706337	Actg2	actin, gamma 2, smooth muscle, enteric
2648	ENSMUSG00000078503	61.5808	-4.06245	1.02017	-3.98214	6.82967e-05	0.00102307	Zfp990	zinc finger protein 990
3	ENSMUSG00000000184	7097.67	-4.11193	0.217995	-18.8625	2.31926e-79	1.03416e-75	Ccnd2	cyclin D2
2733	ENSMUSG00000098387	32.8826	-4.12037	1.77523	-2.32104	0.0202849	0.0989611	Pet117	PET117 homolog
1199	ENSMUSG00000029361	185.101	-4.13848	0.642613	-6.44008	1.1941e-10	6.09676e-09	Nos1	nitric oxide synthase 1, neuronal
2540	ENSMUSG00000068962	41.8973	-4.16734	1.22748	-3.39505	0.000686167	0.00696952	Zfp114	zinc finger protein 114
2395	ENSMUSG00000057969	570.893	-4.16966	0.593012	-7.03132	2.04586e-12	1.24965e-10	Sema3b	sema domain, immunoglobulin domain (Ig), short basic domain, secreted, (semaphorin) 3B
1942	ENSMUSG00000040938	34.0983	-4.1772	1.64803	-2.53467	0.0112555	0.0641792	Slc16a11	solute carrier family 16 (monocarboxylic acid transporters), member 11
1681	ENSMUSG00000036523	891.132	-4.18033	0.378067	-11.0571	2.025e-28	5.20931e-26	Greb1	gene regulated by estrogen in breast cancer protein
1174	ENSMUSG00000029096	287.221	-4.22529	0.539999	-7.82462	5.0921e-15	4.33866e-13	Htra3	HtrA serine peptidase 3
452	ENSMUSG00000020758	192.385	-4.2436	0.726073	-5.84459	5.07817e-09	2.0065e-07	Itgb4	integrin beta 4
2635	ENSMUSG00000075602	290.615	-4.2569	0.641758	-6.63318	3.28522e-11	1.79373e-09	Ly6a	lymphocyte antigen 6 complex, locus A
2346	ENSMUSG00000055407	265.358	-4.2704	0.653109	-6.53858	6.21063e-11	3.25802e-09	Map6	microtubule-associated protein 6
1402	ENSMUSG00000031785	380.258	-4.29275	0.527584	-8.13662	4.06462e-16	3.88375e-14	Adgrg1	adhesion G protein-coupled receptor G1
976	ENSMUSG00000026725	8107.93	-4.34087	0.284575	-15.2539	1.55172e-52	1.48267e-49	Tnn	tenascin N
220	ENSMUSG00000010601	100.668	-4.35438	0.914195	-4.76307	1.90667e-06	4.29387e-05	Apol7a	apolipoprotein L 7a
2688	ENSMUSG00000089698	34.4233	-4.36405	1.63516	-2.66888	0.00761051	0.0475728	Gm2541	predicted pseudogene 2541
2261	ENSMUSG00000051457	150.207	-4.36415	0.824315	-5.29428	1.19487e-07	3.61624e-06	Spn	sialophorin
1308	ENSMUSG00000030761	264.55	-4.36935	0.551242	-7.92637	2.25639e-15	2.01225e-13	Myo7a	myosin VIIA
2672	ENSMUSG00000079592	73.0275	-4.38767	1.03757	-4.22878	2.34961e-05	0.000403475	C1qtnf5	C1q and tumor necrosis factor related protein 5
1635	ENSMUSG00000035493	1312.17	-4.3905	0.405585	-10.8251	2.61746e-27	6.36614e-25	Tgfbi	transforming growth factor, beta induced
1384	ENSMUSG00000031616	240.574	-4.40617	0.689094	-6.39414	1.61451e-10	8.0587e-09	Ednra	endothelin receptor type A
2625	ENSMUSG00000074874	26.6056	-4.477	1.85606	-2.4121	0.015861	0.0829123	Ctla2b	cytotoxic T lymphocyte-associated protein 2 beta
2732	ENSMUSG00000097829	43.1678	-4.49634	1.53171	-2.93551	0.00332996	0.0250252	Myadm	myeloid-associated differentiation marker
2317	ENSMUSG00000053963	236.646	-4.55249	0.656121	-6.93849	3.96318e-12	2.34582e-10	Stum	mechanosensory transduction mediator
1418	ENSMUSG00000031997	275.311	-4.58138	0.583416	-7.85267	4.07257e-15	3.5607e-13	Trpc6	transient receptor potential cation channel, subfamily C, member 6
1038	ENSMUSG00000027560	53.9953	-4.61438	1.2504	-3.69031	0.00022398	0.00275891	Dok5	docking protein 5
40	ENSMUSG00000001435	318.685	-4.6148	0.504345	-9.15008	5.68907e-20	7.84564e-18	Col18a1	collagen, type XVIII, alpha 1
730	ENSMUSG00000024066	935.352	-4.62318	0.346686	-13.3353	1.44182e-40	8.03632e-38	Xdh	xanthine dehydrogenase
1369	ENSMUSG00000031465	267.784	-4.6238	0.613683	-7.53449	4.90229e-14	3.68415e-12	Angpt2	angiopoietin 2
1873	ENSMUSG00000039706	169.899	-4.62502	0.943613	-4.9014	9.51573e-07	2.28531e-05	Ldb2	LIM domain binding 2
2651	ENSMUSG00000078612	133.78	-4.66393	0.845318	-5.51737	3.44117e-08	1.1566e-06	Fyb2	FYN binding protein 2
2048	ENSMUSG00000043346	50.3182	-4.66483	1.52258	-3.06377	0.00218567	0.0177737	Gm6741	predicted gene 6741
43	ENSMUSG00000001508	109.554	-4.68904	0.891528	-5.25956	1.44402e-07	4.2926e-06	Sgca	sarcoglycan, alpha (dystrophin-associated glycoprotein)
1751	ENSMUSG00000037944	35.3082	-4.68912	1.81622	-2.5818	0.00982865	0.058022	Ccr7	chemokine (C-C motif) receptor 7
1102	ENSMUSG00000028354	56.909	-4.71087	1.0994	-4.28496	1.82775e-05	0.000326433	Fmn2	formin 2
2528	ENSMUSG00000067919	291.079	-4.75263	0.524736	-9.05719	1.33851e-19	1.75542e-17	Rex2	reduced expression 2
2647	ENSMUSG00000078502	67.9389	-4.78005	1.17389	-4.07199	4.66125e-05	0.000738786	Gm13212	predicted gene 13212
1316	ENSMUSG00000030862	25.0459	-4.84063	1.8397	-2.63121	0.00850812	0.0516863	Cpxm2	carboxypeptidase X 2 (M14 family)
2726	ENSMUSG00000095872	40.3084	-4.88004	1.40058	-3.48429	0.000493451	0.0053233	Gm15128	predicted gene 15128
513	ENSMUSG00000021200	115.416	-4.99025	0.860223	-5.80111	6.58757e-09	2.51777e-07	Asb2	ankyrin repeat and SOCS box-containing 2
2359	ENSMUSG00000056300	232.093	-4.991	0.610704	-8.17254	3.01972e-16	2.94853e-14	Zfp981	zinc finger protein 981
2657	ENSMUSG00000078945	358.54	-4.99177	0.544229	-9.17219	4.6349e-20	6.45845e-18	Naip2	NLR family, apoptosis inhibitory protein 2
2761	ENSMUSG00000116378	79.2133	-5.01035	1.30722	-3.83282	0.000126682	0.00172064	Gcat	glycine C-acetyltransferase (2-amino-3-ketobutyrate-coenzyme A ligase)
2585	ENSMUSG00000071713	34.151	-5.02336	1.69341	-2.96642	0.00301291	0.0230835	Csf2rb	colony stimulating factor 2 receptor, beta, low-affinity (granulocyte-macrophage)
935	ENSMUSG00000026414	24.942	-5.04849	1.88487	-2.67843	0.00739672	0.0465628	Tnnt2	troponin T2, cardiac
2418	ENSMUSG00000059588	143.129	-5.08919	0.801827	-6.34699	2.1957e-10	1.08785e-08	Calcrl	calcitonin receptor-like
2074	ENSMUSG00000044258	40.6703	-5.26756	1.58835	-3.31637	0.000911954	0.00884001	Ctla2a	cytotoxic T lymphocyte-associated protein 2 alpha
2305	ENSMUSG00000053141	392.775	-5.29469	0.570563	-9.27977	1.6985e-20	2.5529e-18	Ptprt	protein tyrosine phosphatase, receptor type, T
2271	ENSMUSG00000051920	123.517	-5.30017	0.904257	-5.86136	4.59103e-09	1.83875e-07	Rspo2	R-spondin 2
1408	ENSMUSG00000031877	35.7361	-5.33158	1.48137	-3.59909	0.000319337	0.00372105	Ces2g	carboxylesterase 2G
2511	ENSMUSG00000065999	66.5918	-5.3562	1.17237	-4.5687	4.90753e-06	9.96177e-05	Zfp985	zinc finger protein 985
1899	ENSMUSG00000040046	32.8371	-5.38935	1.67377	-3.21988	0.00128243	0.011607	Tph1	tryptophan hydroxylase 1
1360	ENSMUSG00000031325	41.3511	-5.42461	1.36689	-3.96859	7.22988e-05	0.00107276	4930519F16Rik	RIKEN cDNA 4930519F16 gene
2624	ENSMUSG00000074832	102.02	-5.45411	0.917812	-5.94252	2.80678e-09	1.16603e-07	2410141K09Rik	RIKEN cDNA 2410141K09 gene
2079	ENSMUSG00000044367	212.965	-5.50418	1.16082	-4.74163	2.12007e-06	4.74251e-05	Slc16a13	solute carrier family 16 (monocarboxylic acid transporters), member 13
2392	ENSMUSG00000057726	30.0697	-5.50959	1.7203	-3.20269	0.00136149	0.0121824	Serpinb9g	serine (or cysteine) peptidase inhibitor, clade B, member 9g
2567	ENSMUSG00000071047	171.898	-5.52653	0.887018	-6.23046	4.6506e-10	2.17521e-08	Ces1a	carboxylesterase 1A
2397	ENSMUSG00000058186	186.962	-5.56041	0.693549	-8.01732	1.08074e-15	9.97041e-14	Zfp980	zinc finger protein 980
2644	ENSMUSG00000078496	95.7168	-5.5846	0.955941	-5.84199	5.15802e-09	2.02938e-07	Zfp982	zinc finger protein 982
2236	ENSMUSG00000050425	22.174	-5.59149	1.88434	-2.96735	0.00300374	0.0230264	Mrgprb2	MAS-related GPR, member B2
51	ENSMUSG00000001802	295.9	-5.6053	1.07207	-5.22851	1.70885e-07	4.90544e-06	Lrp3	low density lipoprotein receptor-related protein 3
259	ENSMUSG00000015224	29.9287	-5.61878	1.75515	-3.20131	0.00136806	0.012233	Cyp2j9	cytochrome P450, family 2, subfamily j, polypeptide 9
2436	ENSMUSG00000060402	52.6441	-5.83002	1.49259	-3.90598	9.38438e-05	0.00132908	Chst8	carbohydrate sulfotransferase 8
2697	ENSMUSG00000090788	30.2191	-5.89025	1.74564	-3.37426	0.000740149	0.00739743	Gm9597	predicted gene 9597
885	ENSMUSG00000025666	144.298	-5.95492	1.20634	-4.93636	7.95946e-07	1.94295e-05	Tmem47	transmembrane protein 47
2728	ENSMUSG00000095909	37.4015	-5.97273	1.54592	-3.86355	0.000111751	0.00154272	Gm10324	predicted gene 10324
127	ENSMUSG00000004707	53.4071	-6.06459	1.51117	-4.01318	5.99061e-05	0.000916892	Ly9	lymphocyte antigen 9
792	ENSMUSG00000024610	41.7888	-6.10675	1.58834	-3.84474	0.000120679	0.00164895	Cd74	CD74 antigen (invariant polypeptide of major histocompatibility complex, class II antigen-associated)
2645	ENSMUSG00000078497	100.045	-6.16714	1.08348	-5.69198	1.25571e-08	4.56458e-07	Zfp978	zinc finger protein 978
997	ENSMUSG00000026979	94.7845	-6.18586	1.50234	-4.11748	3.83041e-05	0.000621083	Psd4	pleckstrin and Sec7 domain containing 4
2513	ENSMUSG00000066007	143.094	-6.25272	0.963435	-6.49003	8.58187e-11	4.4496e-09	Zfp600	zinc finger protein 600
2660	ENSMUSG00000079018	331.315	-6.27505	0.671916	-9.33904	9.72099e-21	1.49469e-18	Ly6c1	lymphocyte antigen 6 complex, locus C1
1633	ENSMUSG00000035385	21.25	-6.30622	2.04168	-3.08874	0.00201006	0.0166596	Ccl2	chemokine (C-C motif) ligand 2
2667	ENSMUSG00000079267	46.7777	-6.37897	1.59398	-4.0019	6.2835e-05	0.000952997	Gm5930	predicted gene 5930
725	ENSMUSG00000024027	73.4324	-6.38436	1.37657	-4.63789	3.51992e-06	7.47396e-05	Glp1r	glucagon-like peptide 1 receptor
881	ENSMUSG00000025592	123.134	-6.40759	1.12114	-5.71524	1.09551e-08	3.9931e-07	Dach2	dachshund family transcription factor 2
614	ENSMUSG00000022332	166.601	-6.45941	1.19157	-5.42092	5.92937e-08	1.8885e-06	Khdrbs3	KH domain containing, RNA binding, signal transduction associated 3
2674	ENSMUSG00000081595	30.7419	-6.53378	1.84397	-3.54333	0.000395106	0.00442287	Gm13036	predicted gene 13036
2600	ENSMUSG00000073077	27.0044	-6.53381	1.91548	-3.41105	0.000647131	0.00664365	Cfap47	cilia and flagella associated protein 47
1870	ENSMUSG00000039683	95.9171	-6.54217	1.29525	-5.05091	4.39719e-07	1.13995e-05	Sdk1	sidekick cell adhesion molecule 1
2531	ENSMUSG00000068227	42.9516	-6.56475	1.64035	-4.00205	6.2796e-05	0.000952997	Il2rb	interleukin 2 receptor, beta chain
2476	ENSMUSG00000062518	39.6936	-6.63678	1.62817	-4.07621	4.57754e-05	0.000727241	Zfp534	zinc finger protein 534
2704	ENSMUSG00000091679	26.1817	-6.73869	1.91752	-3.51427	0.00044097	0.00485364	Vmn2r96	vomeronasal 2, receptor 96
2350	ENSMUSG00000055555	27.7452	-6.80419	1.88179	-3.61581	0.000299408	0.00351992	Ct55	cancer/testis antigen 55
2714	ENSMUSG00000092165	80.0386	-6.99458	1.33965	-5.2212	1.77766e-07	5.07031e-06	Gm5624	predicted gene 5624
662	ENSMUSG00000022756	144.618	-7.00198	1.20277	-5.82152	5.83151e-09	2.25073e-07	Slc7a4	solute carrier family 7 (cationic amino acid transporter, y+ system), member 4
2727	ENSMUSG00000095887	180.699	-7.04461	1.20333	-5.85425	4.79156e-09	1.90764e-07	Gm10096	predicted gene 10096
1243	ENSMUSG00000030069	87.6578	-7.13686	1.29576	-5.50788	3.6319e-08	1.20556e-06	Prok2	prokineticin 2
2512	ENSMUSG00000066000	43.5499	-7.20718	1.72994	-4.16615	3.09785e-05	0.000515423	Zfp979	zinc finger protein 979
1221	ENSMUSG00000029716	19.6385	-7.26758	2.32112	-3.13106	0.00174174	0.0147758	Tfr2	transferrin receptor 2
2679	ENSMUSG00000084363	46.3376	-7.36369	1.70422	-4.32084	1.55434e-05	0.000281741	Gm2288	predicted gene 2288
2646	ENSMUSG00000078498	62.8181	-7.38135	1.48871	-4.95821	7.11448e-07	1.75916e-05	Zfp988	zinc finger protein 988
2703	ENSMUSG00000091477	19.4913	-7.51203	2.27983	-3.29499	0.000984246	0.00937101	Gm5799	predicted gene 5799
2292	ENSMUSG00000052912	99.1212	-7.52655	1.27092	-5.92212	3.17817e-09	1.31217e-07	Smarca5-ps	SWI/SNF related, matrix associated, actin depenent ragulator of chromatin, subfamily a, member 5, pseudogene
2502	ENSMUSG00000064194	496.326	-7.61053	0.645048	-11.7984	3.97836e-32	1.23764e-29	Zfp936	zinc finger protein 936
2621	ENSMUSG00000074676	108.455	-7.78178	1.37595	-5.65557	1.55332e-08	5.49701e-07	Foxs1	forkhead box S1
2738	ENSMUSG00000100141	106.807	-7.7922	1.3056	-5.96829	2.39755e-09	1.00225e-07	Gm6445	predicted gene 6445
2721	ENSMUSG00000094954	27.5901	-7.96335	2.06914	-3.84864	0.000118777	0.00162628	Gm8011	predicted gene 8011
2705	ENSMUSG00000091698	28.5719	-8.01375	2.0508	-3.90763	9.32064e-05	0.00132359	Gm6526	predicted gene 6526
1545	ENSMUSG00000033585	571.422	-8.06158	0.811911	-9.92915	3.10897e-23	5.6201e-21	Ndn	necdin
547	ENSMUSG00000021403	33.2011	-8.16215	1.98227	-4.11757	3.82887e-05	0.000621083	Serpinb9b	serine (or cysteine) peptidase inhibitor, clade B, member 9b
2399	ENSMUSG00000058252	77.2007	-8.29412	1.52265	-5.44717	5.11784e-08	1.64967e-06	Tcp11x2	t-complex 11 family, X-linked 2
2678	ENSMUSG00000083642	39.7268	-8.37935	1.90061	-4.40877	1.03958e-05	0.000196697	Gm13148	predicted gene 13148
2675	ENSMUSG00000082082	1503.98	-8.45393	0.536212	-15.766	5.32962e-56	6.48131e-53	Gm13230	predicted gene 13230
2206	ENSMUSG00000049387	196.567	-8.71642	1.21401	-7.17987	6.97769e-13	4.42372e-11	Cox7b2	cytochrome c oxidase subunit 7B2
2592	ENSMUSG00000072720	51.298	-8.9297	1.81451	-4.92128	8.59805e-07	2.08741e-05	Myo18b	myosin XVIIIb
2735	ENSMUSG00000098650	55.9509	-9.03372	1.78032	-5.0742	3.8912e-07	1.02064e-05	Commd1b	COMM domain containing 1B
2676	ENSMUSG00000083081	122.486	-9.46643	1.61089	-5.87652	4.18971e-09	1.68305e-07	Gm13223	predicted gene 13223
2717	ENSMUSG00000094759	106.175	-9.96153	1.63034	-6.11011	9.95644e-10	4.41017e-08	Gm10487	predicted gene 10487
2723	ENSMUSG00000095546	119.758	-10.1369	1.64638	-6.15708	7.40998e-10	3.39463e-08	Gm10230	predicted gene 10230

### Sheet: Appendix4
KS1 and KS2 combined RNA-seq differentially expressed genes: Kdm6a -/- vs Kdm6a +/+, Day 14
	ensembl_gene_id	baseMean	log2FoldChange	lfcSE	stat	pvalue	padj	mgi_symbol	mgi_description
449	ENSMUSG00000025665	132.386	8.38564	1.08875	7.70205	1.33902e-14	5.25997e-12	Rps6ka6	ribosomal protein S6 kinase polypeptide 6
34	ENSMUSG00000001819	133.905	5.61822	1.50146	3.74184	0.000182675	0.00467396	Hoxd13	homeobox D13
457	ENSMUSG00000025927	82.1453	5.24891	1.53981	3.4088	0.000652497	0.0124319	Tfap2b	transcription factor AP-2 beta
762	ENSMUSG00000031209	105.966	4.89222	1.0426	4.69235	2.70081e-06	0.000139814	Heph	hephaestin
455	ENSMUSG00000025909	171.486	4.86668	1.02086	4.76724	1.86765e-06	0.000104262	Sntg1	syntrophin, gamma 1
1499	ENSMUSG00000078252	164.69	4.82548	1.34436	3.58943	0.000331407	0.00742664	Krtap17-1	keratin associated protein 17-1
954	ENSMUSG00000036885	44.973	4.77694	0.922811	5.1765	2.26084e-07	1.83005e-05	Arhgef26	Rho guanine nucleotide exchange factor (GEF) 26
586	ENSMUSG00000027996	327.848	4.58248	1.70626	2.68569	0.00723795	0.0700508	Sfrp2	secreted frizzled-related protein 2
1059	ENSMUSG00000039462	20370.4	4.47532	0.551895	8.10901	5.10345e-16	2.43435e-13	Col10a1	collagen, type X, alpha 1
692	ENSMUSG00000029675	848.176	4.17477	1.23499	3.38042	0.000723756	0.0132964	Eln	elastin
530	ENSMUSG00000027562	19.2459	3.7514	1.4116	2.65755	0.00787119	0.0746115	Car2	carbonic anhydrase 2
1526	ENSMUSG00000083750	23.9329	3.65735	1.20656	3.03123	0.00243558	0.0326602	Gm14108	predicted gene 14108
935	ENSMUSG00000036192	85.072	3.60128	1.12181	3.21023	0.00132627	0.0205973	Rorb	RAR-related orphan receptor beta
872	ENSMUSG00000033849	564.516	3.50736	0.431591	8.12658	4.41554e-16	2.18422e-13	B3galt2	UDP-Gal:betaGlcNAc beta 1,3-galactosyltransferase, polypeptide 2
1484	ENSMUSG00000074971	452.686	3.50164	0.758073	4.61914	3.85341e-06	0.000188521	Fibin	fin bud initiation factor homolog (zebrafish)
603	ENSMUSG00000028073	71.8747	3.36525	0.774306	4.34615	1.38546e-05	0.00056588	Pear1	platelet endothelial aggregation receptor 1
939	ENSMUSG00000036412	185.27	3.35894	0.432209	7.77158	7.75153e-15	3.2353e-12	Arsi	arylsulfatase i
901	ENSMUSG00000034780	116.114	3.32248	0.739833	4.49085	7.09383e-06	0.000316874	B3galt1	UDP-Gal:betaGlcNAc beta 1,3-galactosyltransferase, polypeptide 1
1287	ENSMUSG00000052415	203.129	3.30651	0.649446	5.09129	3.55641e-07	2.6536e-05	Tchh	trichohyalin
735	ENSMUSG00000030607	19955.3	3.30603	0.615158	5.37428	7.6891e-08	6.89232e-06	Acan	aggrecan
1178	ENSMUSG00000044550	259.91	3.27747	0.662871	4.94436	7.63959e-07	5.02469e-05	Tceal3	transcription elongation factor A (SII)-like 3
487	ENSMUSG00000026579	450.959	3.19927	0.699857	4.57132	4.84668e-06	0.000230364	F5	coagulation factor V
1524	ENSMUSG00000083012	181.304	3.19148	0.917288	3.47926	0.000502799	0.0102682	Fam220a	family with sequence similarity 220, member A
159	ENSMUSG00000016995	784.945	3.10677	0.606377	5.1235	2.99914e-07	2.27594e-05	Matn4	matrilin 4
858	ENSMUSG00000033377	94.9976	3.01811	0.973178	3.1013	0.00192675	0.0271739	Palmd	palmdelphin
1321	ENSMUSG00000054640	103.74	2.99317	1.18578	2.52422	0.0115954	0.0988311	Slc8a1	solute carrier family 8 (sodium/calcium exchanger), member 1
1491	ENSMUSG00000075324	51.7701	2.92496	1.00639	2.90637	0.00365645	0.0439169	Fign	fidgetin
928	ENSMUSG00000035916	105.43	2.80532	0.93852	2.98909	0.00279807	0.0358991	Ptprq	protein tyrosine phosphatase, receptor type, Q
960	ENSMUSG00000037025	675.071	2.7762	0.834832	3.32546	0.000882731	0.0153913	Foxa2	forkhead box A2
161	ENSMUSG00000017007	49.7686	2.70987	0.788171	3.43818	0.000585645	0.0115197	Rbpjl	recombination signal binding protein for immunoglobulin kappa J region-like
423	ENSMUSG00000024899	1329.34	2.65184	0.457578	5.79539	6.81619e-09	9.1037e-07	Papss2	3'-phosphoadenosine 5'-phosphosulfate synthase 2
1369	ENSMUSG00000059327	196.138	2.57518	0.463374	5.55746	2.73723e-08	2.99659e-06	Eda	ectodysplasin-A
512	ENSMUSG00000027016	305.698	2.55641	0.754898	3.38643	0.000708085	0.0130624	Zfp385b	zinc finger protein 385B
1375	ENSMUSG00000059588	99.6816	2.47711	0.959897	2.5806	0.00986283	0.0885864	Calcrl	calcitonin receptor-like
1203	ENSMUSG00000046634	24.3771	2.4591	0.885868	2.77592	0.00550456	0.0582559	Pkd1l1	polycystic kidney disease 1 like 1
280	ENSMUSG00000021613	20471.6	2.40935	0.94824	2.54087	0.0110578	0.0955752	Hapln1	hyaluronan and proteoglycan link protein 1
236	ENSMUSG00000020583	186.771	2.37847	0.3561	6.67921	2.4023e-11	5.01331e-09	Matn3	matrilin 3
864	ENSMUSG00000033676	116.844	2.35097	0.696109	3.37729	0.000732028	0.013386	Gabrb3	gamma-aminobutyric acid (GABA) A receptor, subunit beta 3
1567	ENSMUSG00000113854	127.553	2.32092	0.729651	3.18087	0.00146833	0.0222018	Gm2099	predicted gene 2099
217	ENSMUSG00000020140	1501.48	2.27241	0.492538	4.61368	3.95608e-06	0.00019144	Lgr5	leucine rich repeat containing G protein coupled receptor 5
937	ENSMUSG00000036304	44.4782	2.25224	0.626231	3.59649	0.000322534	0.00726435	Zdhhc23	zinc finger, DHHC domain containing 23
1189	ENSMUSG00000045672	10794.8	2.24682	0.526184	4.27003	1.95449e-05	0.000739494	Col27a1	collagen, type XXVII, alpha 1
471	ENSMUSG00000026258	2413.15	2.24051	0.53497	4.1881	2.81294e-05	0.000991282	Snorc	secondary ossification center associated regulator of chondrocyte maturation
203	ENSMUSG00000019880	428.912	2.23665	0.394048	5.67608	1.37818e-08	1.67336e-06	Rspo3	R-spondin 3
435	ENSMUSG00000025185	26242.6	2.10856	0.430656	4.89617	9.77244e-07	6.17425e-05	Loxl4	lysyl oxidase-like 4
476	ENSMUSG00000026475	205.821	2.08753	0.647099	3.22599	0.00125538	0.0198191	Rgs16	regulator of G-protein signaling 16
412	ENSMUSG00000024642	284.953	1.99529	0.548084	3.64049	0.000272122	0.00638745	Tle4	transducin-like enhancer of split 4
583	ENSMUSG00000027966	72005.8	1.99136	0.226152	8.8054	1.30392e-18	8.7076e-16	Col11a1	collagen, type XI, alpha 1
1555	ENSMUSG00000096519	37.5778	1.98703	0.691444	2.87374	0.00405643	0.0469884	Gm10721	predicted gene 10721
133	ENSMUSG00000014198	130.909	1.97368	0.710107	2.77942	0.00544568	0.05777	Zfp385c	zinc finger protein 385C
1107	ENSMUSG00000040732	442.121	1.96414	0.681622	2.88158	0.00395693	0.0460756	Erg	ETS transcription factor
895	ENSMUSG00000034612	4308.43	1.94643	0.390807	4.98053	6.34095e-07	4.29897e-05	Chst11	carbohydrate sulfotransferase 11
1353	ENSMUSG00000057614	920.706	1.90799	0.644516	2.96035	0.0030729	0.0385007	Gnai1	guanine nucleotide binding protein (G protein), alpha inhibiting 1
1346	ENSMUSG00000056966	1125.45	1.90535	0.462917	4.11597	3.8555e-05	0.00129074	Gjc3	gap junction protein, gamma 3
659	ENSMUSG00000029161	2742.36	1.9015	0.395645	4.80607	1.53929e-06	8.86155e-05	Cgref1	cell growth regulator with EF hand domain 1
887	ENSMUSG00000034394	44.6568	1.894	0.570679	3.31886	0.000903873	0.0156578	Lif	leukemia inhibitory factor
738	ENSMUSG00000030657	7560.54	1.88211	0.379846	4.95491	7.23621e-07	4.7845e-05	Xylt1	xylosyltransferase 1
421	ENSMUSG00000024868	218.202	1.88151	0.590139	3.18825	0.00143137	0.0217243	Dkk1	dickkopf WNT signaling pathway inhibitor 1
672	ENSMUSG00000029334	5285.03	1.87531	0.586787	3.19589	0.00139401	0.0212538	Prkg2	protein kinase, cGMP-dependent, type II
35	ENSMUSG00000001864	286.98	1.86179	0.317055	5.87214	4.3021e-09	6.0483e-07	Aif1l	allograft inflammatory factor 1-like
1062	ENSMUSG00000039519	86.2562	1.85325	0.574173	3.22769	0.00124795	0.0197484	Cyp7b1	cytochrome P450, family 7, subfamily b, polypeptide 1
1299	ENSMUSG00000053062	631.449	1.83102	0.389859	4.69663	2.64483e-06	0.000138059	Jam2	junction adhesion molecule 2
1335	ENSMUSG00000056004	116.281	1.82417	0.668602	2.72834	0.00636547	0.0646519	9330182L06Rik	RIKEN cDNA 9330182L06 gene
746	ENSMUSG00000030882	99.953	1.76026	0.666992	2.63911	0.00831239	0.0777453	Dnhd1	dynein heavy chain domain 1
30	ENSMUSG00000001508	74.4089	1.74542	0.687311	2.5395	0.0111012	0.0957804	Sgca	sarcoglycan, alpha (dystrophin-associated glycoprotein)
1191	ENSMUSG00000045777	244.022	1.68471	0.389731	4.32276	1.54088e-05	0.000610684	Ifitm10	interferon induced transmembrane protein 10
158	ENSMUSG00000016918	731.807	1.65254	0.56984	2.90001	0.0037315	0.0444188	Sulf1	sulfatase 1
1096	ENSMUSG00000040533	6888.66	1.64267	0.561207	2.92702	0.00342222	0.0416276	Matn1	matrilin 1, cartilage matrix protein
671	ENSMUSG00000029330	410.207	1.62009	0.590939	2.74155	0.00611504	0.0629703	Cds1	CDP-diacylglycerol synthase 1
201	ENSMUSG00000019853	100.605	1.61427	0.558177	2.89203	0.00382756	0.0450481	Hebp2	heme binding protein 2
1552	ENSMUSG00000095186	146.394	1.58957	0.419596	3.78835	0.000151651	0.00402185	Gm10718	predicted gene 10718
409	ENSMUSG00000024578	428.395	1.5755	0.52193	3.0186	0.00253945	0.0335479	Il17b	interleukin 17B
835	ENSMUSG00000032492	21295.1	1.57409	0.588091	2.67661	0.00743707	0.0715631	Pth1r	parathyroid hormone 1 receptor
1486	ENSMUSG00000075015	108.318	1.56874	0.551227	2.84591	0.00442841	0.0499714	Gm10801	predicted gene 10801
1445	ENSMUSG00000069171	311.829	1.56816	0.506649	3.09516	0.00196706	0.0275967	Nr2f1	nuclear receptor subfamily 2, group F, member 1
500	ENSMUSG00000026826	283.831	1.519	0.518923	2.92722	0.00342007	0.0416276	Nr4a2	nuclear receptor subfamily 4, group A, member 2
660	ENSMUSG00000029167	1822.59	1.51171	0.384517	3.93145	8.44344e-05	0.00241997	Ppargc1a	peroxisome proliferative activated receptor, gamma, coactivator 1 alpha
358	ENSMUSG00000023067	6930.62	1.51071	0.471648	3.20305	0.0013598	0.0209249	Cdkn1a	cyclin-dependent kinase inhibitor 1A (P21)
910	ENSMUSG00000035112	5177.26	1.49495	0.403282	3.70695	0.000209769	0.00521727	Wnk4	WNK lysine deficient protein kinase 4
1296	ENSMUSG00000052920	1656.56	1.47957	0.311534	4.7493	2.04125e-06	0.000110825	Prkg1	protein kinase, cGMP-dependent, type I
1173	ENSMUSG00000044337	2503.12	1.46583	0.406463	3.6063	0.000310593	0.0070549	Ackr3	atypical chemokine receptor 3
1306	ENSMUSG00000053702	576.821	1.46469	0.199143	7.35497	1.9097e-13	6.22097e-11	Nebl	nebulette
1485	ENSMUSG00000075014	441.02	1.45098	0.418703	3.46541	0.000529431	0.0106814	Gm10800	predicted gene 10800
1209	ENSMUSG00000046997	67.1653	1.44995	0.575819	2.51807	0.0118001	0.0998743	Spsb4	splA/ryanodine receptor domain and SOCS box containing 4
585	ENSMUSG00000027985	538.944	1.43621	0.504773	2.84527	0.00443741	0.0499714	Lef1	lymphoid enhancer binding factor 1
1547	ENSMUSG00000092019	350.903	1.43499	0.275578	5.20721	1.91703e-07	1.58048e-05	Gm4027	predicted gene 4027
347	ENSMUSG00000022899	88.0486	1.41153	0.506098	2.78904	0.00528645	0.0564395	Slc15a2	solute carrier family 15 (H+/peptide transporter), member 2
1553	ENSMUSG00000095547	148.855	1.40605	0.356547	3.94352	8.02952e-05	0.00233135	Gm10719	predicted gene 10719
232	ENSMUSG00000020541	324.034	1.40565	0.45389	3.09689	0.0019556	0.0275227	Tom1l1	target of myb1-like 1 (chicken)
962	ENSMUSG00000037053	240.884	1.39971	0.326244	4.29039	1.7836e-05	0.000696541	Azgp1	alpha-2-glycoprotein 1, zinc
1071	ENSMUSG00000039782	1508.24	1.39403	0.288988	4.82385	1.40813e-06	8.28503e-05	Cpeb2	cytoplasmic polyadenylation element binding protein 2
1155	ENSMUSG00000042807	470.246	1.3933	0.394724	3.52981	0.000415861	0.0088582	Hecw2	HECT, C2 and WW domain containing E3 ubiquitin protein ligase 2
1392	ENSMUSG00000061718	2602.81	1.369	0.452513	3.02534	0.00248354	0.0330406	Ppp1r1b	protein phosphatase 1, regulatory inhibitor subunit 1B
1280	ENSMUSG00000051910	3709.31	1.36371	0.312821	4.35937	1.30435e-05	0.000534384	Sox6	SRY (sex determining region Y)-box 6
1006	ENSMUSG00000038305	303.536	1.35944	0.396951	3.4247	0.00061548	0.0120005	Spats2l	spermatogenesis associated, serine-rich 2-like
1124	ENSMUSG00000041559	4138.44	1.34614	0.373367	3.6054	0.000311668	0.0070673	Fmod	fibromodulin
116	ENSMUSG00000009687	344.229	1.34408	0.526015	2.55521	0.0106123	0.0927603	Fxyd5	FXYD domain-containing ion transport regulator 5
1352	ENSMUSG00000057604	4951.85	1.32882	0.389752	3.4094	0.000651064	0.0124223	Lmcd1	LIM and cysteine-rich domains 1
1241	ENSMUSG00000048794	234.798	1.32115	0.411847	3.20787	0.00133723	0.0206953	Cfap100	cilia and flagella associated protein 100
624	ENSMUSG00000028341	1444.79	1.295	0.347809	3.7233	0.000196634	0.00494964	Nr4a3	nuclear receptor subfamily 4, group A, member 3
833	ENSMUSG00000032380	700.228	1.28172	0.484192	2.64714	0.00811769	0.076352	Dapk2	death-associated protein kinase 2
982	ENSMUSG00000037621	1420.16	1.27336	0.368346	3.45697	0.00054628	0.0109551	Atoh8	atonal bHLH transcription factor 8
756	ENSMUSG00000031099	653.545	1.26736	0.488559	2.59409	0.00948429	0.0858795	Smarca1	SWI/SNF related, matrix associated, actin dependent regulator of chromatin, subfamily a, member 1
1453	ENSMUSG00000070576	1928.31	1.2399	0.369566	3.35501	0.000793629	0.0142087	Mn1	meningioma 1
1069	ENSMUSG00000039748	198.307	1.23834	0.473564	2.61494	0.00892427	0.0821601	Exo1	exonuclease 1
196	ENSMUSG00000019817	6056.66	1.23062	0.30648	4.01533	5.93622e-05	0.00179376	Plagl1	pleiomorphic adenoma gene-like 1
160	ENSMUSG00000017002	3046	1.22441	0.469675	2.60694	0.00913561	0.0836293	Slpi	secretory leukocyte peptidase inhibitor
1028	ENSMUSG00000038679	15229.9	1.22004	0.267033	4.56889	4.90324e-06	0.000231637	Trps1	transcriptional repressor GATA binding 1
619	ENSMUSG00000028188	274.21	1.21949	0.351871	3.46574	0.000528775	0.0106814	Spata1	spermatogenesis associated 1
413	ENSMUSG00000024645	541.917	1.2154	0.32319	3.76065	0.000169473	0.00439274	Timm21	translocase of inner mitochondrial membrane 21
610	ENSMUSG00000028121	1881.86	1.21538	0.247508	4.91048	9.0853e-07	5.8059e-05	Bcar3	breast cancer anti-estrogen resistance 3
1528	ENSMUSG00000089661	239.01	1.20826	0.411249	2.93803	0.00330305	0.0405474	Mia	melanoma inhibitory activity
1060	ENSMUSG00000039480	589.573	1.2079	0.183999	6.5647	5.21385e-11	1.02406e-08	Nt5dc1	5'-nucleotidase domain containing 1
1020	ENSMUSG00000038550	276.547	1.2062	0.376711	3.20193	0.0013651	0.0209808	Ciart	circadian associated repressor of transcription
1253	ENSMUSG00000049555	3705.31	1.20537	0.467065	2.58073	0.00985918	0.0885864	Tmie	transmembrane inner ear
37	ENSMUSG00000001918	1054.24	1.20234	0.334369	3.59585	0.000323337	0.00727018	Slc1a5	solute carrier family 1 (neutral amino acid transporter), member 5
975	ENSMUSG00000037379	6486.38	1.20057	0.296932	4.04323	5.27206e-05	0.0016529	Spon2	spondin 2, extracellular matrix protein
837	ENSMUSG00000032526	918.664	1.19573	0.348654	3.42956	0.000604559	0.0118048	Ss18l2	SS18, nBAF chromatin remodeling complex subunit like 2
1272	ENSMUSG00000051319	309.086	1.19202	0.416633	2.86108	0.00422206	0.0485283	Mtln	mitoregulin
716	ENSMUSG00000030091	1028.01	1.1849	0.420832	2.81561	0.00486849	0.0533402	Nup210	nucleoporin 210
643	ENSMUSG00000028838	1260.11	1.18211	0.379463	3.11521	0.00183814	0.0261896	Extl1	exostosin-like glycosyltransferase 1
186	ENSMUSG00000019194	436.591	1.17903	0.428568	2.75109	0.00593967	0.0617526	Scn1b	sodium channel, voltage-gated, type I, beta
621	ENSMUSG00000028199	1729.96	1.16776	0.352131	3.31627	0.000912278	0.0157015	Cryz	crystallin, zeta
567	ENSMUSG00000027845	294.361	1.16719	0.396731	2.94202	0.00326083	0.0402139	Dclre1b	DNA cross-link repair 1B
338	ENSMUSG00000022656	1590.25	1.16497	0.386867	3.01128	0.00260149	0.0340977	Nectin3	nectin cell adhesion molecule 3
1088	ENSMUSG00000040118	1171.5	1.16437	0.221412	5.25884	1.44963e-07	1.2332e-05	Cacna2d1	calcium channel, voltage-dependent, alpha2/delta subunit 1
339	ENSMUSG00000022723	1438.83	1.16323	0.326474	3.56301	0.000366627	0.00800111	Crybg3	beta-gamma crystallin domain containing 3
1019	ENSMUSG00000038539	20644.4	1.14343	0.251779	4.54142	5.58757e-06	0.000257336	Atf5	activating transcription factor 5
733	ENSMUSG00000030522	2322.83	1.1294	0.23017	4.90681	9.25718e-07	5.88757e-05	Mtmr10	myotubularin related protein 10
617	ENSMUSG00000028179	1393.07	1.12101	0.424717	2.63942	0.00830482	0.0777289	Cth	cystathionase (cystathionine gamma-lyase)
574	ENSMUSG00000027884	1945.77	1.10888	0.323266	3.43024	0.000603051	0.0117926	Clcc1	chloride channel CLIC-like 1
466	ENSMUSG00000026185	196295	1.10818	0.399502	2.77392	0.0055386	0.0585697	Igfbp5	insulin-like growth factor binding protein 5
1114	ENSMUSG00000041084	3196.9	1.10299	0.162372	6.79302	1.09808e-11	2.52862e-09	Ostc	oligosaccharyltransferase complex subunit (non-catalytic)
670	ENSMUSG00000029304	122411	1.10209	0.365487	3.01539	0.0025665	0.0338049	Spp1	secreted phosphoprotein 1
1265	ENSMUSG00000050671	77.0774	1.09533	0.420319	2.60596	0.00916183	0.0836973	Ism2	isthmin 2
1118	ENSMUSG00000041263	496.88	1.0785	0.229887	4.69141	2.71323e-06	0.000139915	Rusc1	RUN and SH3 domain containing 1
839	ENSMUSG00000032575	8347.92	1.05004	0.163442	6.42453	1.32279e-10	2.45378e-08	Manf	mesencephalic astrocyte-derived neurotrophic factor
472	ENSMUSG00000026274	386.559	1.03822	0.314298	3.30331	0.0009555	0.0162452	Pask	PAS domain containing serine/threonine kinase
279	ENSMUSG00000021453	1670.12	1.03559	0.39738	2.60605	0.00915938	0.0836973	Gadd45g	growth arrest and DNA-damage-inducible 45 gamma
595	ENSMUSG00000028039	152.912	1.03167	0.292048	3.53254	0.000411585	0.00878135	Efna3	ephrin A3
844	ENSMUSG00000032715	4307.21	1.02126	0.28593	3.57172	0.000354642	0.00781618	Trib3	tribbles pseudokinase 3
369	ENSMUSG00000023942	18198.6	1.01989	0.35353	2.88489	0.00391551	0.0457236	Slc29a1	solute carrier family 29 (nucleoside transporters), member 1
1067	ENSMUSG00000039701	1347.45	1.0184	0.275374	3.69825	0.000217089	0.00534953	Usp53	ubiquitin specific peptidase 53
1040	ENSMUSG00000038975	2876.71	1.00812	0.187003	5.39089	7.01082e-08	6.45769e-06	Rabggtb	Rab geranylgeranyl transferase, b subunit
393	ENSMUSG00000024247	892.671	1.00638	0.296656	3.3924	0.000692824	0.0129425	Pkdcc	protein kinase domain containing, cytoplasmic
1397	ENSMUSG00000062232	2624.29	1.0054	0.245272	4.09914	4.14682e-05	0.00136753	Rapgef2	Rap guanine nucleotide exchange factor (GEF) 2
968	ENSMUSG00000037152	1091.42	1.001	0.156983	6.37646	1.81228e-10	3.18485e-08	Ndufc1	NADH:ubiquinone oxidoreductase subunit C1
1570	ENSMUSG00000115219	604.48	0.996181	0.252828	3.94015	8.14308e-05	0.00234901	Eef1akmt4	EEF1A lysine methyltransferase 4
537	ENSMUSG00000027673	1722.67	0.995606	0.193133	5.15503	2.53588e-07	2.0281e-05	Ndufb5	NADH:ubiquinone oxidoreductase subunit B5
94	ENSMUSG00000006057	4184.91	0.994931	0.182137	5.46254	4.69377e-08	4.74924e-06	Atp5g1	ATP synthase, H+ transporting, mitochondrial F0 complex, subunit C1 (subunit 9)
1010	ENSMUSG00000038393	2922.19	0.992819	0.238056	4.17054	3.03883e-05	0.00106248	Txnip	thioredoxin interacting protein
919	ENSMUSG00000035439	1066.78	0.989091	0.371619	2.66158	0.00777757	0.0740713	Haus8	4HAUS augmin-like complex, subunit 8
1535	ENSMUSG00000090000	1306.25	0.980398	0.350091	2.80041	0.00510379	0.0551061	Ier3ip1	immediate early response 3 interacting protein 1
1462	ENSMUSG00000072640	337.235	0.977657	0.282907	3.45576	0.000548749	0.0109717	Lyrm9	LYR motif containing 9
209	ENSMUSG00000020032	19496.8	0.976452	0.271443	3.59726	0.00032159	0.00726137	Nuak1	NUAK family, SNF1-like kinase, 1
1213	ENSMUSG00000047420	7262.69	0.966476	0.283404	3.41024	0.000649056	0.0124017	Fam180a	family with sequence similarity 180, member A
723	ENSMUSG00000030218	29705.5	0.964828	0.375828	2.56721	0.0102522	0.0906208	Mgp	matrix Gla protein
811	ENSMUSG00000031930	17723.5	0.962656	0.321183	2.99722	0.00272456	0.0351927	Wwp2	WW domain containing E3 ubiquitin protein ligase 2
907	ENSMUSG00000034957	484.193	0.961217	0.297426	3.23179	0.00123018	0.0195366	Cebpa	CCAAT/enhancer binding protein (C/EBP), alpha
501	ENSMUSG00000026864	58408.3	0.9604	0.178653	5.37578	7.62521e-08	6.88123e-06	Hspa5	heat shock protein 5
1228	ENSMUSG00000048100	1051.1	0.959706	0.223994	4.28451	1.83142e-05	0.000704912	Taf13	TATA-box binding protein associated factor 13
132	ENSMUSG00000014158	5634.61	0.957693	0.294983	3.24661	0.0011679	0.0188143	Trpv4	transient receptor potential cation channel, subfamily V, member 4
551	ENSMUSG00000027777	1189.35	0.955546	0.334338	2.85802	0.00426289	0.0488516	Schip1	schwannomin interacting protein 1
310	ENSMUSG00000022094	2019.43	0.939083	0.272157	3.45052	0.0005595	0.0111201	Slc39a14	solute carrier family 39 (zinc transporter), member 14
1081	ENSMUSG00000039987	2186.26	0.932238	0.33797	2.75835	0.00580943	0.0607601	Phtf2	putative homeodomain transcription factor 2
808	ENSMUSG00000031847	91.1333	0.926858	0.364685	2.54153	0.0110369	0.095534	1700030J22Rik	RIKEN cDNA 1700030J22 gene
652	ENSMUSG00000029090	4436.89	0.917475	0.196969	4.65797	3.19337e-06	0.000160341	Adgra3	adhesion G protein-coupled receptor A3
348	ENSMUSG00000022912	2115.78	0.913211	0.288362	3.1669	0.00154076	0.0229669	Pros1	protein S (alpha)
214	ENSMUSG00000020089	2131.25	0.91165	0.296502	3.07468	0.00210728	0.0290153	Ppa1	pyrophosphatase (inorganic) 1
1234	ENSMUSG00000048489	180.702	0.909716	0.287088	3.16877	0.00153088	0.0228451	Depp1	DEPP1 autophagy regulator
590	ENSMUSG00000028018	782.275	0.907661	0.275193	3.29827	0.000972839	0.0164471	Gstcd	glutathione S-transferase, C-terminal domain containing
513	ENSMUSG00000027030	1219.61	0.90591	0.2688	3.37021	0.000751122	0.013649	Stk39	serine/threonine kinase 39
569	ENSMUSG00000027865	841.027	0.898849	0.209605	4.28831	1.80039e-05	0.000699013	Gdap2	ganglioside-induced differentiation-associated-protein 2
427	ENSMUSG00000024955	1612.4	0.897736	0.270296	3.3213	0.000895979	0.0155614	Esrra	estrogen related receptor, alpha
1187	ENSMUSG00000045455	423.9	0.893274	0.300564	2.972	0.0029587	0.0374237	Gm9797	predicted pseudogene 9797
559	ENSMUSG00000027808	9988.71	0.892919	0.198139	4.50653	6.58976e-06	0.00029634	Serp1	stress-associated endoplasmic reticulum protein 1
141	ENSMUSG00000015312	3097.07	0.892712	0.235766	3.78643	0.000152825	0.00403386	Gadd45b	growth arrest and DNA-damage-inducible 45 beta
978	ENSMUSG00000037408	1439.09	0.892654	0.296115	3.01455	0.00257364	0.0338656	Cnnm4	cyclin M4
780	ENSMUSG00000031434	642.102	0.890709	0.25298	3.52087	0.000430131	0.00908993	Morc4	microrchidia 4
535	ENSMUSG00000027669	2044.46	0.890193	0.353042	2.5215	0.0116857	0.099284	Gnb4	guanine nucleotide binding protein (G protein), beta 4
1227	ENSMUSG00000048058	4966.4	0.884416	0.30486	2.90105	0.00371911	0.0443277	Ldlrad3	low density lipoprotein receptor class A domain containing 3
1433	ENSMUSG00000067736	4510.69	0.88419	0.256208	3.45106	0.000558396	0.0111147	Gm10222	predicted gene 10222
1405	ENSMUSG00000062908	3701.52	0.883999	0.324117	2.72741	0.00638337	0.0647844	Acadm	acyl-Coenzyme A dehydrogenase, medium chain
191	ENSMUSG00000019659	768.381	0.880672	0.194849	4.51976	6.19085e-06	0.000282201	Ccdc12	coiled-coil domain containing 12
233	ENSMUSG00000020547	1866	0.880594	0.328097	2.68394	0.00727604	0.0703251	Bzw2	basic leucine zipper and W2 domains 2
55	ENSMUSG00000003198	211.236	0.879425	0.261421	3.36402	0.000768155	0.0139017	Zfp959	zinc finger protein 959
571	ENSMUSG00000027879	3969.42	0.879093	0.174912	5.02591	5.01043e-07	3.59781e-05	Sec22b	SEC22 homolog B, vesicle trafficking protein
566	ENSMUSG00000027835	1579.4	0.878195	0.200722	4.37518	1.21334e-05	0.000500166	Pdcd10	programmed cell death 10
940	ENSMUSG00000036432	1078.79	0.87644	0.162302	5.40005	6.66214e-08	6.22234e-06	Siah2	siah E3 ubiquitin protein ligase 2
1261	ENSMUSG00000050192	1003.46	0.874532	0.308003	2.83936	0.00452045	0.0506078	Eif5a2	eukaryotic translation initiation factor 5A2
744	ENSMUSG00000030849	8083.14	0.873003	0.329755	2.64743	0.00811073	0.076352	Fgfr2	fibroblast growth factor receptor 2
223	ENSMUSG00000020321	7464.2	0.872114	0.278919	3.12677	0.00176741	0.0254919	Mdh1	malate dehydrogenase 1, NAD (soluble)
1206	ENSMUSG00000046722	2910.78	0.861452	0.193794	4.44519	8.7814e-06	0.000383282	Cdc42se1	CDC42 small effector 1
1137	ENSMUSG00000042312	513.536	0.856957	0.327242	2.61872	0.00882592	0.0814383	S100a13	S100 calcium binding protein A13
1200	ENSMUSG00000046546	9211.91	0.856655	0.218298	3.92425	8.69998e-05	0.00247755	Fam43a	family with sequence similarity 43, member A
851	ENSMUSG00000033161	22193.3	0.853629	0.187314	4.55721	5.18378e-06	0.000242777	Atp1a1	ATPase, Na+/K+ transporting, alpha 1 polypeptide
543	ENSMUSG00000027722	1187.15	0.852131	0.314686	2.70788	0.00677153	0.066993	Spata5	spermatogenesis associated 5
1494	ENSMUSG00000075701	2696.87	0.846269	0.169421	4.99506	5.88164e-07	4.04924e-05	Selenos	selenoprotein S
1292	ENSMUSG00000052632	653.532	0.843806	0.239119	3.52881	0.000417435	0.0088637	Asap2	ArfGAP with SH3 domain, ankyrin repeat and PH domain 2
434	ENSMUSG00000025140	3328.62	0.842281	0.230625	3.65216	0.000260041	0.00615799	Pycr1	pyrroline-5-carboxylate reductase 1
602	ENSMUSG00000028069	605.44	0.838875	0.2435	3.44508	0.000570892	0.011296	Gpatch4	G patch domain containing 4
581	ENSMUSG00000027957	2188.42	0.836289	0.27447	3.04692	0.002312	0.0313493	Slc35a3	solute carrier family 35 (UDP-N-acetylglucosamine (UDP-GlcNAc) transporter), member 3
1579	ENSMUSG00000118504	522.399	0.834986	0.255884	3.26315	0.00110183	0.0180344	4933434E20Rik	RIKEN cDNA 4933434E20 gene
948	ENSMUSG00000036632	645.573	0.833566	0.20051	4.15722	3.22145e-05	0.00110891	Alg5	asparagine-linked glycosylation 5 (dolichyl-phosphate beta-glucosyltransferase)
885	ENSMUSG00000034349	6147.39	0.832501	0.323249	2.57542	0.010012	0.0892656	Smc4	structural maintenance of chromosomes 4
587	ENSMUSG00000028010	1128.92	0.832294	0.268309	3.10199	0.00192222	0.0271661	Gar1	GAR1 ribonucleoprotein
545	ENSMUSG00000027746	1535.94	0.828781	0.18324	4.52292	6.0991e-06	0.000278971	Ufm1	ubiquitin-fold modifier 1
1151	ENSMUSG00000042745	1691	0.8238	0.189652	4.34374	1.40078e-05	0.000568842	Id1	inhibitor of DNA binding 1, HLH protein
977	ENSMUSG00000037400	2909.82	0.819042	0.159265	5.14265	2.70896e-07	2.11584e-05	Atp11b	ATPase, class VI, type 11B
1055	ENSMUSG00000039236	2163.56	0.818559	0.32488	2.51958	0.0117496	0.0996367	Isg20	interferon-stimulated protein
1000	ENSMUSG00000038170	4632.32	0.817158	0.239083	3.41788	0.000631109	0.0121984	Pde4dip	phosphodiesterase 4D interacting protein (myomegalin)
362	ENSMUSG00000023272	3301.03	0.811389	0.189843	4.274	1.91999e-05	0.000728926	Creld2	cysteine-rich with EGF-like domains 2
15	ENSMUSG00000000693	5021.95	0.811248	0.205746	3.94295	8.04847e-05	0.00233179	Loxl3	lysyl oxidase-like 3
481	ENSMUSG00000026500	266.143	0.811079	0.246033	3.29662	0.000978542	0.0165226	Cox20	cytochrome c oxidase assembly protein 20
632	ENSMUSG00000028521	1010.99	0.809695	0.249116	3.25027	0.00115293	0.018665	Slc35d1	solute carrier family 35 (UDP-glucuronic acid/UDP-N-acetylgalactosamine dual transporter), member D1
570	ENSMUSG00000027868	961.848	0.80799	0.270426	2.98784	0.00280957	0.0359431	Tbx15	T-box 15
1365	ENSMUSG00000058927	2973.12	0.803609	0.21334	3.7668	0.000165355	0.00432004	Gm10053	predicted gene 10053
1250	ENSMUSG00000049482	851.749	0.788018	0.245788	3.20609	0.00134554	0.0207998	Ctu2	cytosolic thiouridylase subunit 2
550	ENSMUSG00000027774	1772.82	0.786807	0.194747	4.04014	5.34183e-05	0.00166307	Gfm1	G elongation factor, mitochondrial 1
46	ENSMUSG00000002379	1869.36	0.784771	0.141993	5.52681	3.26099e-08	3.5134e-06	Ndufa11	NADH:ubiquinone oxidoreductase subunit A11
1565	ENSMUSG00000110277	195.056	0.784119	0.299013	2.62235	0.00873246	0.0807133	Gm45871	predicted gene 45871
562	ENSMUSG00000027822	2892.52	0.7832	0.22036	3.55418	0.00037916	0.00820515	Slc33a1	solute carrier family 33 (acetyl-CoA transporter), member 1
573	ENSMUSG00000027883	3136.52	0.781203	0.293554	2.66119	0.00778647	0.0740713	Gpsm2	G-protein signalling modulator 2 (AGS3-like, C. elegans)
578	ENSMUSG00000027942	1658.31	0.780355	0.190562	4.09502	4.22137e-05	0.00138868	4933434E20Rik	RIKEN cDNA 4933434E20 gene
228	ENSMUSG00000020422	9591.67	0.778236	0.284719	2.73335	0.0062694	0.064085	Tns3	tensin 3
1152	ENSMUSG00000042747	2195.9	0.775773	0.236377	3.28193	0.001031	0.0171695	Krtcap2	keratinocyte associated protein 2
558	ENSMUSG00000027805	1757.97	0.774737	0.231519	3.34632	0.000818918	0.0145833	Pfn2	profilin 2
589	ENSMUSG00000028016	1066.82	0.774292	0.193592	3.99961	6.34482e-05	0.00190054	Ints12	integrator complex subunit 12
1061	ENSMUSG00000039485	1865.66	0.773438	0.236155	3.27513	0.00105612	0.0175006	Tspyl4	TSPY-like 4
824	ENSMUSG00000032279	4107.69	0.77057	0.221674	3.47614	0.00050868	0.0103566	Idh3a	isocitrate dehydrogenase 3 (NAD+) alpha
1121	ENSMUSG00000041355	6506.7	0.769687	0.203424	3.78366	0.000154541	0.00407111	Ssr2	signal sequence receptor, beta
554	ENSMUSG00000027787	1825.6	0.769428	0.25046	3.07207	0.00212582	0.0291205	Nmd3	NMD3 ribosome export adaptor
189	ENSMUSG00000019579	3644.09	0.768323	0.136238	5.63957	1.7048e-08	1.97994e-06	Mydgf	myeloid derived growth factor
456	ENSMUSG00000025920	960.934	0.768088	0.288687	2.66062	0.00779961	0.0740908	Stau2	staufen double-stranded RNA binding protein 2
12	ENSMUSG00000000563	5350.17	0.765984	0.174322	4.39408	1.11243e-05	0.00047167	Atp5pb	ATP synthase peripheral stalk-membrane subunit b
1167	ENSMUSG00000044037	1422.91	0.762693	0.281908	2.70547	0.00682085	0.0670834	Als2cl	ALS2 C-terminal like
1056	ENSMUSG00000039286	11827.6	0.76233	0.152286	5.00591	5.55976e-07	3.90822e-05	Fndc3b	fibronectin type III domain containing 3B
1436	ENSMUSG00000068114	956.343	0.760461	0.173159	4.39169	1.12474e-05	0.000473882	Ccdc134	coiled-coil domain containing 134
386	ENSMUSG00000024145	491.099	0.751672	0.205616	3.65571	0.000256471	0.00610642	Pigf	phosphatidylinositol glycan anchor biosynthesis, class F
155	ENSMUSG00000016427	1356.72	0.751248	0.193632	3.87977	0.000104554	0.00286152	Ndufa1	NADH:ubiquinone oxidoreductase subunit A1
1109	ENSMUSG00000040857	2629.82	0.750083	0.202534	3.7035	0.000212645	0.00526765	Erf	Ets2 repressor factor
1546	ENSMUSG00000091474	925.527	0.749778	0.196483	3.81599	0.000135637	0.00363769	2610021A01Rik	RIKEN cDNA 2610021A01 gene
1001	ENSMUSG00000038181	3658.54	0.7496	0.276691	2.70916	0.00674532	0.066932	Chpf2	chondroitin polymerizing factor 2
387	ENSMUSG00000024150	2637.45	0.748499	0.170278	4.39575	1.10393e-05	0.000469559	Mcfd2	multiple coagulation factor deficiency 2
785	ENSMUSG00000031523	5312.63	0.748327	0.191498	3.90776	9.31575e-05	0.00260841	Dlc1	deleted in liver cancer 1
1150	ENSMUSG00000042737	570.191	0.748126	0.224839	3.32739	0.000876634	0.0153653	Dpm3	dolichyl-phosphate mannosyltransferase polypeptide 3
1452	ENSMUSG00000070436	54578.2	0.747331	0.261911	2.85338	0.00432565	0.049379	Serpinh1	serine (or cysteine) peptidase inhibitor, clade H, member 1
568	ENSMUSG00000027852	2752.29	0.7465	0.257134	2.90316	0.00369423	0.0441721	Nras	neuroblastoma ras oncogene
552	ENSMUSG00000027778	1938.39	0.745746	0.158787	4.69653	2.64623e-06	0.000138059	Ift80	intraflagellar transport 80
1525	ENSMUSG00000083282	3677.01	0.744365	0.222686	3.34266	0.000829784	0.0146681	Ctsf	cathepsin F
1086	ENSMUSG00000040034	382.787	0.744015	0.250297	2.97253	0.00295358	0.0374237	Nup43	nucleoporin 43
1225	ENSMUSG00000048007	1247.56	0.738699	0.199413	3.70437	0.000211921	0.005261	Timm8a1	translocase of inner mitochondrial membrane 8A1
538	ENSMUSG00000027679	696.422	0.737876	0.171775	4.2956	1.74219e-05	0.000682367	Dnajc19	DnaJ heat shock protein family (Hsp40) member C19
220	ENSMUSG00000020256	10224	0.73733	0.287421	2.56533	0.0103079	0.0908137	Aldh1l2	aldehyde dehydrogenase 1 family, member L2
947	ENSMUSG00000036615	789.809	0.736564	0.256823	2.86798	0.00413101	0.0476457	Rfxap	regulatory factor X-associated protein
1092	ENSMUSG00000040213	371.099	0.736257	0.255218	2.88482	0.00391643	0.0457236	Kyat3	kynurenine aminotransferase 3
656	ENSMUSG00000029128	2769.8	0.732921	0.248918	2.94442	0.00323561	0.0400137	Rab28	RAB28, member RAS oncogene family
1196	ENSMUSG00000046351	1345.73	0.730364	0.201315	3.62797	0.000285658	0.00661221	Zfp322a	zinc finger protein 322A
407	ENSMUSG00000024538	5890.73	0.730147	0.207417	3.52018	0.00043125	0.00909917	Ppic	peptidylprolyl isomerase C
942	ENSMUSG00000036513	997.785	0.729215	0.196931	3.70289	0.000213156	0.00526765	Commd2	COMM domain containing 2
1014	ENSMUSG00000038489	1037.3	0.726069	0.222015	3.27036	0.0010741	0.0176671	Polr2l	polymerase (RNA) II (DNA directed) polypeptide L
1042	ENSMUSG00000038991	15148.2	0.72512	0.150567	4.81592	1.46522e-06	8.51899e-05	Txndc5	thioredoxin domain containing 5
26	ENSMUSG00000001416	6879.06	0.723621	0.169901	4.25907	2.0528e-05	0.000763831	Cct3	chaperonin containing Tcp1, subunit 3 (gamma)
1419	ENSMUSG00000064068	970.653	0.723415	0.186171	3.88575	0.000102014	0.0028035	Mtx1	metaxin 1
218	ENSMUSG00000020163	2504.56	0.72327	0.164838	4.38776	1.14525e-05	0.000478734	Uqcr11	ubiquinol-cytochrome c reductase, complex III subunit XI
541	ENSMUSG00000027708	2147.49	0.719709	0.141944	5.07037	3.97039e-07	2.92975e-05	Dcun1d1	DCN1, defective in cullin neddylation 1, domain containing 1 (S. cerevisiae)
1112	ENSMUSG00000041057	3436.48	0.719573	0.264358	2.72197	0.00648942	0.0653095	Wdr43	WD repeat domain 43
963	ENSMUSG00000037072	9347.32	0.719441	0.174587	4.12081	3.77544e-05	0.00127335	Selenof	selenoprotein F
394	ENSMUSG00000024248	5124.59	0.715291	0.203112	3.52166	0.000428849	0.00907719	Cox7a2l	cytochrome c oxidase subunit 7A2 like
1415	ENSMUSG00000063694	2151.7	0.715186	0.229414	3.11745	0.00182421	0.0260301	Cycs	cytochrome c, somatic
1456	ENSMUSG00000071528	3086.28	0.714732	0.154669	4.62104	3.8182e-06	0.000187485	Atp5md	ATP synthase membrane subunit DAPIT
154	ENSMUSG00000016319	10241.3	0.714212	0.261754	2.72856	0.00636108	0.0646519	Slc25a5	solute carrier family 25 (mitochondrial carrier, adenine nucleotide translocator), member 5
1075	ENSMUSG00000039887	592.345	0.713786	0.264035	2.70338	0.00686388	0.0674073	Alg14	asparagine-linked glycosylation 14
28	ENSMUSG00000001436	1419.28	0.711179	0.273381	2.60142	0.00928386	0.0844654	Slc19a1	solute carrier family 19 (folate transporter), member 1
381	ENSMUSG00000024081	2941.37	0.710072	0.222085	3.1973	0.00138722	0.021223	Cebpz	CCAAT/enhancer binding protein zeta
988	ENSMUSG00000037730	1579.84	0.706852	0.220194	3.21013	0.00132673	0.0205973	Mynn	myoneurin
13	ENSMUSG00000000581	1299.93	0.706446	0.216452	3.26376	0.00109944	0.0180173	C1d	C1D nuclear receptor co-repressor
193	ENSMUSG00000019792	438.425	0.70471	0.254576	2.76818	0.00563708	0.0593446	Trmt11	tRNA methyltransferase 11
592	ENSMUSG00000028034	4999.2	0.70365	0.224529	3.1339	0.001725	0.024961	Fubp1	far upstream element (FUSE) binding protein 1
580	ENSMUSG00000027952	460.159	0.702495	0.217907	3.22382	0.00126491	0.0199223	Pmvk	phosphomevalonate kinase
548	ENSMUSG00000027763	15729.6	0.700931	0.172548	4.06224	4.86032e-05	0.00154191	Mbnl1	muscleblind like splicing factor 1
192	ENSMUSG00000019779	743.072	0.700332	0.262864	2.66424	0.00771636	0.0737193	Frk	fyn-related kinase
9	ENSMUSG00000000340	971.001	0.69867	0.235262	2.96975	0.00298039	0.0376595	Dbt	dihydrolipoamide branched chain transacylase E2
1442	ENSMUSG00000068798	2520.93	0.698214	0.196468	3.55383	0.000379663	0.00820515	Rap1a	RAS-related protein 1a
1441	ENSMUSG00000068749	2616.38	0.696686	0.166415	4.18643	2.83374e-05	0.00099337	Psma5	proteasome subunit alpha 5
32	ENSMUSG00000001707	1127.53	0.690093	0.170402	4.0498	5.12623e-05	0.00161476	Eef1e1	eukaryotic translation elongation factor 1 epsilon 1
896	ENSMUSG00000034620	1839.68	0.688264	0.2077	3.31373	0.000920587	0.0158241	Rxylt1	ribitol xylosyltransferase 1
8	ENSMUSG00000000339	1265.33	0.68732	0.187619	3.66338	0.000248911	0.00597705	Rtca	RNA 3'-terminal phosphate cyclase
109	ENSMUSG00000008305	947.406	0.685879	0.265422	2.58411	0.00976312	0.0878681	Tle1	transducin-like enhancer of split 1
584	ENSMUSG00000027968	1118.78	0.685267	0.167698	4.08631	4.38283e-05	0.00142045	Larp7	La ribonucleoprotein domain family, member 7
385	ENSMUSG00000024099	2810.03	0.684745	0.150111	4.5616	5.07665e-06	0.000238745	Ndufv2	NADH:ubiquinone oxidoreductase core subunit V2
1470	ENSMUSG00000073702	10742.3	0.682405	0.243744	2.79969	0.00511524	0.0551851	Rpl31	ribosomal protein L31
460	ENSMUSG00000026020	4081.69	0.677934	0.241464	2.8076	0.00499121	0.0541092	Nop58	NOP58 ribonucleoprotein
515	ENSMUSG00000027074	1804.82	0.675842	0.189846	3.55995	0.000370931	0.00805795	Slc43a3	solute carrier family 43, member 3
557	ENSMUSG00000027804	2928.76	0.674785	0.190167	3.54839	0.000387595	0.00834955	Ppid	peptidylprolyl isomerase D (cyclophilin D)
1560	ENSMUSG00000101878	731.972	0.674468	0.219461	3.0733	0.00211707	0.0290901	Gm8203	predicted pseudogene 8203
848	ENSMUSG00000032997	3375.48	0.673672	0.162617	4.14269	3.43255e-05	0.00116952	Chpf	chondroitin polymerizing factor
1271	ENSMUSG00000051278	532.754	0.67073	0.257571	2.60406	0.00921275	0.0840475	Zgrf1	zinc finger, GRF-type containing 1
1198	ENSMUSG00000046519	1404.38	0.668029	0.21148	3.15882	0.00158407	0.0234554	Golph3l	golgi phosphoprotein 3-like
765	ENSMUSG00000031231	3039.66	0.666765	0.153815	4.33486	1.45852e-05	0.000585188	Cox7b	cytochrome c oxidase subunit 7B
1429	ENSMUSG00000067017	3803.59	0.666731	0.165091	4.03858	5.37756e-05	0.00166642	Capza1-ps1	capping protein (actin filament) muscle Z-line, alpha 1, pseudogene 1
1166	ENSMUSG00000044026	899.488	0.663789	0.214855	3.08948	0.0020051	0.0280126	Slc35g1	solute carrier family 35, member G1
534	ENSMUSG00000027667	1036.25	0.660996	0.165268	3.99954	6.3465e-05	0.00190054	Zfp639	zinc finger protein 639
1185	ENSMUSG00000045411	1915.13	0.658791	0.231721	2.84304	0.00446857	0.0501953	2410002F23Rik	RIKEN cDNA 2410002F23 gene
202	ENSMUSG00000019857	1214.56	0.657529	0.169512	3.87896	0.000104902	0.00286517	Asf1a	anti-silencing function 1A histone chaperone
194	ENSMUSG00000019802	6289	0.657455	0.131598	4.99593	5.85543e-07	4.04924e-05	Sec63	SEC63-like (S. cerevisiae)
1425	ENSMUSG00000066553	937.178	0.656592	0.248929	2.63767	0.0083479	0.0779137	Gm6969	predicted pseudogene 6969
801	ENSMUSG00000031770	7990.71	0.653078	0.156997	4.15981	3.18506e-05	0.00109922	Herpud1	homocysteine-inducible, endoplasmic reticulum stress-inducible, ubiquitin-like domain member 1
748	ENSMUSG00000030934	5434.54	0.652667	0.222462	2.93383	0.00334808	0.0409496	Oat	ornithine aminotransferase
1237	ENSMUSG00000048578	20016.8	0.650656	0.239058	2.72175	0.00649379	0.0653095	Mlec	malectin
563	ENSMUSG00000027823	3413.25	0.649141	0.160486	4.04484	5.23582e-05	0.0016454	Gmps	guanine monophosphate synthetase
211	ENSMUSG00000020075	7511.97	0.647135	0.224278	2.88542	0.00390894	0.0457236	Ddx21	DEAD (Asp-Glu-Ala-Asp) box polypeptide 21
480	ENSMUSG00000026492	1149.87	0.644563	0.203619	3.16553	0.00154801	0.0230236	Tfb2m	transcription factor B2, mitochondrial
1406	ENSMUSG00000062981	2028.48	0.644446	0.178372	3.61293	0.000302755	0.00692396	Mrpl42	mitochondrial ribosomal protein L42
565	ENSMUSG00000027828	19166.2	0.644013	0.172286	3.73804	0.000185463	0.00471817	Ssr3	signal sequence receptor, gamma
622	ENSMUSG00000028261	1300.98	0.641178	0.15221	4.21245	2.52614e-05	0.000899712	Ndufaf4	NADH:ubiquinone oxidoreductase complex assembly factor 4
544	ENSMUSG00000027742	1913.78	0.64103	0.214885	2.98313	0.00285321	0.0363968	Cog6	component of oligomeric golgi complex 6
39	ENSMUSG00000002017	2214.51	0.64098	0.153982	4.16268	3.14532e-05	0.00109265	Fam98a	family with sequence similarity 98, member A
1440	ENSMUSG00000068523	3240.85	0.640721	0.215588	2.97197	0.00295893	0.0374237	Gng5	guanine nucleotide binding protein (G protein), gamma 5
1541	ENSMUSG00000090799	3180.42	0.64024	0.204216	3.13511	0.0017179	0.0249124	Klhl33	kelch-like 33
855	ENSMUSG00000033285	1893.65	0.639686	0.21127	3.02782	0.00246325	0.0329085	Wdr3	WD repeat domain 3
663	ENSMUSG00000029203	5977.72	0.636105	0.19882	3.1994	0.00137713	0.0210928	Ube2k	ubiquitin-conjugating enzyme E2K
462	ENSMUSG00000026047	2651.67	0.635547	0.204706	3.10468	0.00190485	0.026979	Poglut2	protein O-glucosyltransferase 2
1021	ENSMUSG00000038569	316.648	0.63492	0.224905	2.82306	0.00475673	0.0525048	Rad9b	RAD9 checkpoint clamp component B
1303	ENSMUSG00000053398	9956.76	0.634827	0.146479	4.3339	1.46488e-05	0.000585188	Phgdh	3-phosphoglycerate dehydrogenase
561	ENSMUSG00000027810	1886.66	0.634779	0.184563	3.43935	0.000583109	0.0115037	Eif2a	eukaryotic translation initiation factor 2A
1188	ENSMUSG00000045576	1008.58	0.631492	0.190873	3.30845	0.00093815	0.0160025	St7l	suppression of tumorigenicity 7-like
1070	ENSMUSG00000039756	2358.33	0.631119	0.176367	3.57843	0.000345662	0.00764347	Dnttip2	deoxynucleotidyltransferase, terminal, interacting protein 2
1477	ENSMUSG00000074513	2416.29	0.631025	0.173246	3.64237	0.000270141	0.00635212	Arfip1	ADP-ribosylation factor interacting protein 1
847	ENSMUSG00000032902	2001.19	0.630593	0.247084	2.55214	0.0107064	0.0935221	Slc16a1	solute carrier family 16 (monocarboxylic acid transporters), member 1
989	ENSMUSG00000037894	9269.17	0.629066	0.161457	3.89618	9.77218e-05	0.00271346	H2az1	H2A.Z variant histone 1
242	ENSMUSG00000020661	2502.17	0.62602	0.142624	4.38929	1.13722e-05	0.000477631	Dnmt3a	DNA methyltransferase 3A
795	ENSMUSG00000031700	5157.68	0.62591	0.17872	3.50218	0.000461471	0.00958539	Gpt2	glutamic pyruvate transaminase (alanine aminotransferase) 2
1488	ENSMUSG00000075232	3281.02	0.625383	0.153318	4.07899	4.52313e-05	0.00145218	Amd1	S-adenosylmethionine decarboxylase 1
662	ENSMUSG00000029198	3155.48	0.625128	0.17066	3.66301	0.000249267	0.00597705	Grpel1	GrpE-like 1, mitochondrial
575	ENSMUSG00000027900	729.096	0.624341	0.207248	3.01253	0.00259082	0.0339911	Dram2	DNA-damage regulated autophagy modulator 2
951	ENSMUSG00000036751	2509.99	0.623991	0.195247	3.1959	0.00139396	0.0212538	Cox6b1	cytochrome c oxidase, subunit 6B1
938	ENSMUSG00000036356	1216.38	0.622926	0.179281	3.47457	0.000511663	0.0104015	Csgalnact1	chondroitin sulfate N-acetylgalactosaminyltransferase 1
1351	ENSMUSG00000057363	2077.42	0.621853	0.218335	2.84816	0.00439724	0.0497485	Uxs1	UDP-glucuronate decarboxylase 1
489	ENSMUSG00000026617	1332.16	0.621236	0.213748	2.90639	0.00365626	0.0439169	Bpnt1	bisphosphate 3'-nucleotidase 1
553	ENSMUSG00000027782	5539.06	0.621174	0.165799	3.74654	0.000179291	0.00459617	Kpna4	karyopherin (importin) alpha 4
1476	ENSMUSG00000074238	1438.51	0.619964	0.163467	3.79259	0.000149085	0.0039665	Ap1ar	adaptor-related protein complex 1 associated regulatory protein
1332	ENSMUSG00000055660	1233.87	0.619249	0.206067	3.00509	0.00265504	0.0345285	Mettl4	methyltransferase like 4
74	ENSMUSG00000004591	4952.82	0.617999	0.15516	3.98298	6.8057e-05	0.002011	Pkn2	protein kinase N2
1315	ENSMUSG00000054312	1428.85	0.617306	0.217244	2.84153	0.00448977	0.0503911	Mrps21	mitochondrial ribosomal protein S21
404	ENSMUSG00000024477	1944.41	0.61709	0.185775	3.32171	0.000894686	0.0155591	Pggt1b	protein geranylgeranyltransferase type I, beta subunit
461	ENSMUSG00000026042	86118.6	0.617027	0.240705	2.56342	0.0103647	0.0912534	Col5a2	collagen, type V, alpha 2
599	ENSMUSG00000028057	1334.54	0.616889	0.196076	3.14617	0.00165425	0.0242261	Rit1	Ras-like without CAAX 1
195	ENSMUSG00000019814	1328.56	0.616768	0.228711	2.69672	0.00700271	0.0683504	Ltv1	LTV1 ribosome biogenesis factor
1373	ENSMUSG00000059534	4179.64	0.61666	0.240337	2.56582	0.0102933	0.0908042	Uqcr10	ubiquinol-cytochrome c reductase, complex III subunit X
1396	ENSMUSG00000061983	27490.1	0.616166	0.243158	2.53401	0.0112765	0.0967921	Rps12	ribosomal protein S12
579	ENSMUSG00000027944	3433	0.615761	0.181395	3.39459	0.000687326	0.0128751	Hax1	HCLS1 associated X-1
606	ENSMUSG00000028102	896.768	0.615534	0.19524	3.1527	0.00161768	0.0238474	Pex11b	peroxisomal biogenesis factor 11 beta
679	ENSMUSG00000029446	3130.99	0.615133	0.204165	3.01292	0.00258745	0.0339803	Psph	phosphoserine phosphatase
863	ENSMUSG00000033610	4066.44	0.613413	0.228723	2.6819	0.00732062	0.0706461	Pank1	pantothenate kinase 1
736	ENSMUSG00000030615	765.123	0.612713	0.24018	2.55106	0.0107396	0.0936895	Tmem126a	transmembrane protein 126A
1269	ENSMUSG00000050856	1942.41	0.611931	0.21469	2.8503	0.00436783	0.0496758	Atp5k	ATP synthase, H+ transporting, mitochondrial F1F0 complex, subunit E
458	ENSMUSG00000025980	11179.6	0.609576	0.181804	3.35293	0.000799604	0.0142691	Hspd1	heat shock protein 1 (chaperonin)
278	ENSMUSG00000021427	13169.8	0.609502	0.1548	3.93735	8.23854e-05	0.00237142	Ssr1	signal sequence receptor, alpha
138	ENSMUSG00000014905	1752.62	0.609029	0.184167	3.30693	0.000943246	0.0160689	Dnajb9	DnaJ heat shock protein family (Hsp40) member B9
153	ENSMUSG00000016252	2425.26	0.608863	0.154475	3.94151	8.09706e-05	0.00234079	Atp5e	ATP synthase, H+ transporting, mitochondrial F1 complex, epsilon subunit
532	ENSMUSG00000027637	3777.15	0.60751	0.159392	3.81143	0.000138168	0.00369074	Rab5if	RAB5 interacting factor
1506	ENSMUSG00000078784	764.864	0.607496	0.239106	2.5407	0.0110631	0.0955752	Rbis	ribosomal biogenesis factor
1015	ENSMUSG00000038510	756.971	0.606599	0.232175	2.61268	0.00898366	0.0825285	Rpf2	ribosome production factor 2 homolog
588	ENSMUSG00000028013	504.116	0.606325	0.239351	2.53321	0.0113025	0.0968907	Ppa2	pyrophosphatase (inorganic) 2
1307	ENSMUSG00000053769	430.475	0.606206	0.238089	2.54613	0.0108924	0.0946516	Lysmd1	LysM, putative peptidoglycan-binding, domain containing 1
1	ENSMUSG00000000001	6911.8	0.604607	0.179816	3.36236	0.00077278	0.0139288	Gnai3	guanine nucleotide binding protein (G protein), alpha inhibiting 3
511	ENSMUSG00000027011	2146.81	0.603244	0.186856	3.22839	0.00124487	0.019723	Ube2e3	ubiquitin-conjugating enzyme E2E 3
618	ENSMUSG00000028187	903.582	0.601516	0.207082	2.90472	0.00367584	0.0440704	Rpf1	ribosome production factor 1 homolog
441	ENSMUSG00000025393	31859	0.601012	0.180299	3.33341	0.000857877	0.0150649	Atp5b	ATP synthase, H+ transporting mitochondrial F1 complex, beta subunit
539	ENSMUSG00000027680	4708.64	0.600216	0.192079	3.12485	0.00177898	0.025576	Fxr1	fragile X mental retardation gene 1, autosomal homolog
1260	ENSMUSG00000050150	878.352	0.599617	0.230595	2.6003	0.00931413	0.0846832	Slc9b1	solute carrier family 9, subfamily B (NHA1, cation proton antiporter 1), member 1
572	ENSMUSG00000027881	4000.44	0.59799	0.175802	3.40149	0.000670199	0.0126251	Prpf38b	PRP38 pre-mRNA processing factor 38 (yeast) domain containing B
518	ENSMUSG00000027122	4607.16	0.597205	0.219894	2.71588	0.00661	0.0661141	Arl14ep	ADP-ribosylation factor-like 14 effector protein
148	ENSMUSG00000015748	1535.02	0.59505	0.184516	3.22493	0.00126002	0.0198687	Prpf3	pre-mRNA processing factor 3
779	ENSMUSG00000031422	13878	0.593856	0.117842	5.03942	4.66952e-07	3.38946e-05	Morf4l2	mortality factor 4 like 2
600	ENSMUSG00000028059	11926.5	0.592921	0.235069	2.52233	0.0116581	0.0991251	Arhgef2	rho/rac guanine nucleotide exchange factor (GEF) 2
1035	ENSMUSG00000038803	4387.7	0.591599	0.159154	3.71714	0.000201493	0.00503959	Ost4	oligosaccharyltransferase complex subunit 4 (non-catalytic)
230	ENSMUSG00000020484	4474.27	0.591574	0.161065	3.67289	0.000239819	0.0058131	Xbp1	X-box binding protein 1
992	ENSMUSG00000037966	2763.87	0.590307	0.179421	3.29006	0.00100167	0.0167858	Ninj1	ninjurin 1
1434	ENSMUSG00000067870	7409.04	0.590222	0.233243	2.5305	0.01139	0.0973913	Rpl31-ps8	ribosomal protein L31, pseudogene 8
1444	ENSMUSG00000068922	749.863	0.588702	0.226724	2.59656	0.00941633	0.085496	Msto1	misato 1, mitochondrial distribution and morphology regulator
1464	ENSMUSG00000072889	2097.2	0.588232	0.170559	3.44885	0.000562969	0.0111724	Nfxl1	nuclear transcription factor, X-box binding-like 1
25	ENSMUSG00000001415	5177.44	0.5858	0.150159	3.90121	9.57137e-05	0.00266448	Smg5	Smg-5 homolog, nonsense mediated mRNA decay factor (C. elegans)
349	ENSMUSG00000022957	5899.12	0.585724	0.223311	2.62291	0.00871821	0.0806374	Itsn1	intersectin 1 (SH3 domain protein 1A)
334	ENSMUSG00000022525	839.588	0.585216	0.209118	2.79849	0.00513414	0.0552997	Plaat1	phospholipase A and acyltransferase 1
1356	ENSMUSG00000057863	9590.79	0.585143	0.161056	3.63317	0.000279964	0.00652566	Rpl36	ribosomal protein L36
1409	ENSMUSG00000063052	1386.83	0.584337	0.177792	3.28663	0.00101394	0.0169277	Lrrc40	leucine rich repeat containing 40
1402	ENSMUSG00000062691	360.526	0.583529	0.223068	2.61593	0.00889844	0.0820204	Cebpzos	CCAAT/enhancer binding protein (C/EBP), zeta, opposite strand
732	ENSMUSG00000030521	1680.52	0.580418	0.215306	2.69579	0.00702225	0.0684592	Mphosph10	M-phase phosphoprotein 10 (U3 small nucleolar ribonucleoprotein)
616	ENSMUSG00000028165	1603.31	0.579521	0.207725	2.78985	0.0052733	0.0563652	Cisd2	CDGSH iron sulfur domain 2
91	ENSMUSG00000005779	5877.2	0.577557	0.154825	3.73039	0.000191185	0.0048361	Psmb4	proteasome (prosome, macropain) subunit, beta type 4
661	ENSMUSG00000029174	3268.45	0.575645	0.1811	3.17859	0.00147991	0.0222587	Tbc1d1	TBC1 domain family, member 1
1048	ENSMUSG00000039068	3039.77	0.575289	0.133676	4.30362	1.68026e-05	0.000660047	Zzz3	zinc finger, ZZ domain containing 3
688	ENSMUSG00000029638	1479.01	0.574921	0.175791	3.27048	0.00107363	0.0176671	Glcci1	glucocorticoid induced transcript 1
1493	ENSMUSG00000075700	5242.17	0.574639	0.134363	4.27676	1.89634e-05	0.000723641	Selenot	selenoprotein T
102	ENSMUSG00000006818	3679.86	0.572722	0.147289	3.88842	0.000100898	0.00279005	Sod2	superoxide dismutase 2, mitochondrial
459	ENSMUSG00000025981	1044.29	0.572606	0.191148	2.99561	0.00273893	0.035344	Coq10b	coenzyme Q10B
1141	ENSMUSG00000042406	14935.6	0.572101	0.116882	4.89468	9.84663e-07	6.17425e-05	Atf4	activating transcription factor 4
649	ENSMUSG00000028998	1631.61	0.571875	0.178098	3.21102	0.00132266	0.020589	Tomm7	translocase of outer mitochondrial membrane 7
213	ENSMUSG00000020088	9476.73	0.571598	0.220191	2.59592	0.00943392	0.0855571	Sar1a	secretion associated Ras related GTPase 1A
1501	ENSMUSG00000078578	12211.2	0.571057	0.167842	3.40235	0.000668093	0.0126032	Ube2d3	ubiquitin-conjugating enzyme E2D 3
1411	ENSMUSG00000063273	3743.86	0.570346	0.1626	3.50767	0.000452048	0.00943368	Naa15	N(alpha)-acetyltransferase 15, NatA auxiliary subunit
1082	ENSMUSG00000039988	2393.86	0.56899	0.162465	3.50224	0.000461359	0.00958539	Ankrd13c	ankyrin repeat domain 13c
271	ENSMUSG00000021290	1032.29	0.568712	0.176897	3.21494	0.00130472	0.0204528	Atp5mpl	ATP synthase membrane subunit 6.8PL
1181	ENSMUSG00000044894	3635.06	0.567422	0.19187	2.95733	0.00310315	0.0387704	Uqcrq	ubiquinol-cytochrome c reductase, complex III subunit VII
615	ENSMUSG00000028156	3410.34	0.565695	0.180139	3.14032	0.00168761	0.0245644	Eif4e	eukaryotic translation initiation factor 4E
884	ENSMUSG00000034343	1346.46	0.565491	0.1758	3.21667	0.00129688	0.0203539	Ube2f	ubiquitin-conjugating enzyme E2F (putative)
1226	ENSMUSG00000048039	1575	0.564782	0.189639	2.97819	0.00289954	0.0368822	Isg20l2	interferon stimulated exonuclease gene 20-like 2
180	ENSMUSG00000018770	5749.6	0.564454	0.185826	3.03755	0.00238513	0.0322101	Atp5g3	ATP synthase, H+ transporting, mitochondrial F0 complex, subunit C3 (subunit 9)
668	ENSMUSG00000029234	4695.45	0.564173	0.203191	2.77656	0.00549376	0.0581876	Tmem165	transmembrane protein 165
560	ENSMUSG00000027809	1952.43	0.562419	0.171053	3.28798	0.00100908	0.0168888	Etfdh	electron transferring flavoprotein, dehydrogenase
920	ENSMUSG00000035443	1194.93	0.561248	0.166441	3.37205	0.000746097	0.0135761	Thyn1	thymocyte nuclear protein 1
1312	ENSMUSG00000054099	831.472	0.560739	0.205757	2.72525	0.00642529	0.0650076	Slc25a40	solute carrier family 25, member 40
609	ENSMUSG00000028114	673.194	0.560198	0.215312	2.60179	0.00927376	0.0844654	Mettl14	methyltransferase like 14
111	ENSMUSG00000008763	4394.98	0.560086	0.188146	2.97687	0.0029121	0.0369363	Man1a2	mannosidase, alpha, class 1A, member 2
542	ENSMUSG00000027714	761.576	0.560066	0.186483	3.00331	0.00267057	0.0346843	Exosc9	exosome component 9
636	ENSMUSG00000028641	4995.28	0.559225	0.173784	3.21794	0.00129115	0.0202878	P3h1	prolyl 3-hydroxylase 1
905	ENSMUSG00000034867	1997.89	0.558409	0.18294	3.05242	0.00227002	0.0308427	Ankrd27	ankyrin repeat domain 27 (VPS9 domain)
1054	ENSMUSG00000039234	5114.63	0.558326	0.221677	2.51865	0.0117806	0.0997732	Sec24d	Sec24 related gene family, member D (S. cerevisiae)
1288	ENSMUSG00000052428	2181.9	0.558058	0.216867	2.57328	0.0100741	0.0895803	Tmco1	transmembrane and coiled-coil domains 1
101	ENSMUSG00000006464	1154.37	0.558041	0.167062	3.34032	0.000836808	0.0147382	Bbs1	Bardet-Biedl syndrome 1 (human)
1279	ENSMUSG00000051730	513.358	0.557846	0.197008	2.8316	0.00463163	0.0515501	Mettl5	methyltransferase like 5
1451	ENSMUSG00000070372	2293.18	0.554178	0.194548	2.84853	0.00439213	0.0497485	Capza1	capping protein (actin filament) muscle Z-line, alpha 1
379	ENSMUSG00000024068	3125.3	0.553934	0.188223	2.94297	0.0032508	0.0401272	Spast	spastin
212	ENSMUSG00000020079	1056.41	0.553772	0.206005	2.68814	0.00718505	0.0696903	Supv3l1	suppressor of var1, 3-like 1 (S. cerevisiae)
576	ENSMUSG00000027905	966.67	0.552271	0.186468	2.96175	0.00305899	0.0383984	Ddx20	DEAD (Asp-Glu-Ala-Asp) box polypeptide 20
1309	ENSMUSG00000053870	683.482	0.552253	0.21921	2.51929	0.0117591	0.0996535	Fpgt	fucose-1-phosphate guanylyltransferase
961	ENSMUSG00000037029	1783.84	0.55221	0.215929	2.55737	0.0105467	0.0923684	Zfp146	zinc finger protein 146
261	ENSMUSG00000020949	1811.2	0.551987	0.137601	4.01151	6.03324e-05	0.00181486	Fkbp3	FK506 binding protein 3
1256	ENSMUSG00000049760	1908.14	0.550298	0.131976	4.16969	3.05017e-05	0.00106366	Micos13	mitochondrial contact site and cristae organizing system subunit 13
1559	ENSMUSG00000097906	6584.2	0.549321	0.137416	3.9975	6.40158e-05	0.00191039	Gm9625	predicted gene 9625
533	ENSMUSG00000027665	3540.36	0.547372	0.20695	2.64494	0.00817046	0.0766325	Pik3ca	phosphatidylinositol-4,5-bisphosphate 3-kinase catalytic subunit alpha
315	ENSMUSG00000022200	8141.06	0.546617	0.173728	3.1464	0.00165293	0.0242261	Golph3	golgi phosphoprotein 3
216	ENSMUSG00000020137	1844.97	0.54622	0.190274	2.8707	0.00409569	0.0473611	Thap2	THAP domain containing, apoptosis associated protein 2
172	ENSMUSG00000017831	4802.97	0.545997	0.134233	4.06753	4.75138e-05	0.00151094	Rab5a	RAB5A, member RAS oncogene family
604	ENSMUSG00000028086	730.884	0.545026	0.183938	2.9631	0.00304562	0.0383025	Fbxw7	F-box and WD-40 domain protein 7
998	ENSMUSG00000038122	857.446	0.539807	0.188215	2.86804	0.00413023	0.0476457	Tbc1d32	TBC1 domain family, member 32
1045	ENSMUSG00000039047	3201.18	0.539716	0.160456	3.36364	0.000769229	0.0139023	Pigk	phosphatidylinositol glycan anchor biosynthesis, class K
1522	ENSMUSG00000081434	3252.17	0.539713	0.139776	3.86126	0.000112802	0.00304976	Gm14165	predicted gene 14165
1549	ENSMUSG00000092416	653.491	0.53933	0.206502	2.61174	0.00900822	0.0826899	Zfp141	zinc finger protein 141
140	ENSMUSG00000015290	2329.46	0.538504	0.208484	2.58295	0.00979591	0.0881039	Ubl4a	ubiquitin-like 4A
536	ENSMUSG00000027671	1426.97	0.538288	0.174776	3.07987	0.0020709	0.0286621	Actl6a	actin-like 6A
540	ENSMUSG00000027706	8353.37	0.537891	0.204231	2.63374	0.00844503	0.0787102	Sec62	SEC62 homolog (S. cerevisiae)
596	ENSMUSG00000028042	2003.68	0.536201	0.196898	2.72324	0.00646442	0.0651614	Zbtb7b	zinc finger and BTB domain containing 7B
1297	ENSMUSG00000052997	3247.5	0.535637	0.19077	2.80776	0.00498875	0.0541092	Uba2	ubiquitin-like modifier activating enzyme 2
134	ENSMUSG00000014313	3621.47	0.534194	0.163287	3.27151	0.00106975	0.0176525	Cox6c	cytochrome c oxidase subunit 6C
1388	ENSMUSG00000061130	2729.8	0.534169	0.183359	2.91324	0.003577	0.0431957	Ppm1b	protein phosphatase 1B, magnesium dependent, beta isoform
1336	ENSMUSG00000056216	2488.86	0.53378	0.200619	2.66066	0.00779878	0.0740908	Cebpg	CCAAT/enhancer binding protein (C/EBP), gamma
1052	ENSMUSG00000039157	2425.55	0.533585	0.183936	2.90093	0.00372053	0.0443277	Fam102a	family with sequence similarity 102, member A
1214	ENSMUSG00000047613	844.857	0.530942	0.195471	2.71622	0.00660318	0.066111	A430005L14Rik	RIKEN cDNA A430005L14 gene
36	ENSMUSG00000001891	3240.9	0.530576	0.208814	2.5409	0.0110567	0.0955752	Ugp2	UDP-glucose pyrophosphorylase 2
591	ENSMUSG00000028032	2302.47	0.53005	0.207994	2.54839	0.0108221	0.0942242	Papss1	3'-phosphoadenosine 5'-phosphosulfate synthase 1
1566	ENSMUSG00000110860	360.963	0.529956	0.20791	2.54897	0.0108041	0.0941288
384	ENSMUSG00000024096	4986.19	0.529293	0.188713	2.80476	0.00503545	0.0545184	Ralbp1	ralA binding protein 1
955	ENSMUSG00000036894	468.548	0.528343	0.191116	2.76452	0.0057006	0.0598563	Rap2b	RAP2B, member of RAS oncogene family
346	ENSMUSG00000022895	5465.9	0.524861	0.138553	3.78816	0.000151768	0.00402185	Ets2	E26 avian leukemia oncogene 2, 3' domain
1401	ENSMUSG00000062619	848.971	0.523357	0.173971	3.0083	0.00262716	0.0343229	2310039H08Rik	RIKEN cDNA 2310039H08 gene
77	ENSMUSG00000004895	2310.35	0.522831	0.138843	3.76563	0.000166132	0.00432526	Prcc	papillary renal cell carcinoma (translocation-associated)
605	ENSMUSG00000028096	1221.67	0.52218	0.192482	2.71287	0.0066703	0.0663602	Gpr89	G protein-coupled receptor 89
1360	ENSMUSG00000058388	1176.81	0.521603	0.152352	3.42366	0.000617828	0.0120287	Phtf1	putative homeodomain transcription factor 1
669	ENSMUSG00000029263	2168.57	0.521029	0.158182	3.29387	0.000988188	0.0166016	Pigg	phosphatidylinositol glycan anchor biosynthesis, class G
205	ENSMUSG00000019943	9259.42	0.520583	0.202126	2.57553	0.0100085	0.0892656	Atp2b1	ATPase, Ca++ transporting, plasma membrane 1
289	ENSMUSG00000021760	3893.81	0.517884	0.148794	3.48055	0.000500378	0.0102501	Gpx8	glutathione peroxidase 8 (putative)
527	ENSMUSG00000027472	2522.18	0.517868	0.154781	3.34582	0.000820394	0.0145901	Pdrg1	p53 and DNA damage regulated 1
1400	ENSMUSG00000062554	726.505	0.517603	0.168194	3.07741	0.00208809	0.0288104	Gm12751	predicted gene 12751
1333	ENSMUSG00000055817	1677.74	0.517107	0.139877	3.69687	0.000218276	0.00536764	Mta3	metastasis associated 3
700	ENSMUSG00000029781	14591.6	0.516558	0.193453	2.6702	0.0075805	0.0728382	Fkbp9	FK506 binding protein 9
1478	ENSMUSG00000074656	9316.42	0.516503	0.200488	2.57623	0.00998834	0.0892336	Eif2s2	eukaryotic translation initiation factor 2, subunit 2 (beta)
1364	ENSMUSG00000058704	1623.8	0.515379	0.151275	3.40691	0.000657034	0.012472	Memo1	mediator of cell motility 1
926	ENSMUSG00000035851	4711.57	0.515223	0.152582	3.37669	0.000733646	0.013386	Ythdc1	YTH domain containing 1
1300	ENSMUSG00000053192	721.728	0.512973	0.175368	2.92513	0.0034431	0.0418436	Mllt11	myeloid/lymphoid or mixed-lineage leukemia; translocated to, 11
432	ENSMUSG00000025007	10648.8	0.51234	0.183733	2.7885	0.00529526	0.0564884	Aldh18a1	aldehyde dehydrogenase 18 family, member A1
952	ENSMUSG00000036752	3950.62	0.511817	0.178817	2.86224	0.00420657	0.0484335	Tubb4b	tubulin, beta 4B class IVB
249	ENSMUSG00000020843	1094.37	0.511121	0.185824	2.75056	0.0059493	0.0617876	Timm22	translocase of inner mitochondrial membrane 22
613	ENSMUSG00000028140	988.107	0.509418	0.152829	3.33325	0.000858371	0.0150649	Mrpl9	mitochondrial ribosomal protein L9
85	ENSMUSG00000005371	3777.75	0.509109	0.175296	2.90428	0.00368099	0.0440926	Fbxo11	F-box protein 11
647	ENSMUSG00000028959	4383.86	0.508183	0.176825	2.87393	0.00405401	0.0469884	Fastk	Fas-activated serine/threonine kinase
1025	ENSMUSG00000038619	3384.84	0.507946	0.129301	3.92839	8.55163e-05	0.0024405	Ensa	endosulfine alpha
87	ENSMUSG00000005610	42018.7	0.506938	0.171545	2.95512	0.00312544	0.038976	Eif4g2	eukaryotic translation initiation factor 4, gamma 2
378	ENSMUSG00000024067	1100.58	0.505777	0.18797	2.69074	0.00712943	0.0693018	Dpy30	dpy-30, histone methyltransferase complex regulatory subunit
1431	ENSMUSG00000067274	49666.1	0.50483	0.118438	4.26239	2.02257e-05	0.00076094	Rplp0	ribosomal protein, large, P0
525	ENSMUSG00000027357	1456.63	0.503634	0.166832	3.01881	0.00253766	0.0335479	Crls1	cardiolipin synthase 1
473	ENSMUSG00000026281	1773.71	0.503253	0.176865	2.84541	0.00443545	0.0499714	Dtymk	deoxythymidylate kinase
1066	ENSMUSG00000039640	2995.27	0.503221	0.172317	2.92032	0.00349672	0.0423411	Mrpl12	mitochondrial ribosomal protein L12
677	ENSMUSG00000029407	7661.5	0.503085	0.11864	4.24042	2.23097e-05	0.000818596	Uso1	USO1 vesicle docking factor
601	ENSMUSG00000028060	2802.95	0.503025	0.193534	2.59915	0.00934545	0.0849101	Khdc4	KH domain containing 4, pre-mRNA splicing factor
1422	ENSMUSG00000064368	12155.3	0.502734	0.155107	3.2412	0.00119029	0.0191075	mt-Nd6	mitochondrially encoded NADH dehydrogenase 6
1216	ENSMUSG00000047648	1660.1	0.501082	0.191627	2.61488	0.0089259	0.0821601	Fbxo30	F-box protein 30
753	ENSMUSG00000031068	2343.54	0.50075	0.160366	3.12255	0.00179289	0.025638	Glrx3	glutaredoxin 3
380	ENSMUSG00000024077	2664.58	0.500623	0.157446	3.17965	0.00147453	0.0222529	Strn	striatin, calmodulin binding protein
1568	ENSMUSG00000113902	616.944	0.500283	0.182629	2.73935	0.00615612	0.063247	Ndufb1-ps	NADH:ubiquinone oxidoreductase subunit B1
1314	ENSMUSG00000054280	2983.14	0.49878	0.193516	2.57746	0.00995296	0.089065	Prr14l	proline rich 14-like
1039	ENSMUSG00000038900	2044.95	0.498065	0.180945	2.75258	0.00591276	0.0615997	Rpl12	ribosomal protein L12
1394	ENSMUSG00000061904	13970.9	0.498009	0.142929	3.48431	0.000493416	0.0101386	Slc25a3	solute carrier family 25 (mitochondrial carrier, phosphate carrier), member 3
812	ENSMUSG00000031939	2364.78	0.496574	0.163916	3.02945	0.00245002	0.0328209	Taf1d	TATA-box binding protein associated factor, RNA polymerase I, D
1031	ENSMUSG00000038722	3451.42	0.493707	0.155733	3.1702	0.00152332	0.0227717	Bud31	BUD31 homolog
964	ENSMUSG00000037089	5486.63	0.492599	0.166027	2.96698	0.00300745	0.0379655	Slc35b2	solute carrier family 35, member B2
1550	ENSMUSG00000093674	35392	0.489595	0.179636	2.72548	0.00642082	0.0650076	Rpl41	ribosomal protein L41
1416	ENSMUSG00000063696	31351.9	0.489345	0.125923	3.88606	0.000101883	0.0028035	Gm8730	predicted pseudogene 8730
436	ENSMUSG00000025199	2653.19	0.488991	0.183451	2.66552	0.00768703	0.0735444	Chuk	conserved helix-loop-helix ubiquitous kinase
1481	ENSMUSG00000074884	13039	0.487532	0.18279	2.66717	0.00764924	0.0732353	Serf2	small EDRK-rich factor 2
675	ENSMUSG00000029388	2486.61	0.486047	0.150906	3.22086	0.00127808	0.020106	Eif2b1	eukaryotic translation initiation factor 2B, subunit 1 (alpha)
645	ENSMUSG00000028906	2490.54	0.484011	0.177336	2.72935	0.00634593	0.0645516	Epb41	erythrocyte membrane protein band 4.1
150	ENSMUSG00000015806	1995.02	0.482529	0.158678	3.04093	0.00235848	0.0319147	Qdpr	quinoid dihydropteridine reductase
770	ENSMUSG00000031347	1131.58	0.479327	0.164615	2.91181	0.00359338	0.0433151	Cetn2	centrin 2
43	ENSMUSG00000002233	5391.95	0.475507	0.157446	3.02013	0.00252665	0.0334782	Rhoc	ras homolog family member C
474	ENSMUSG00000026427	1512.24	0.474102	0.184702	2.56686	0.0102625	0.0906525	Eif2d	eukaryotic translation initiation factor 2D
695	ENSMUSG00000029752	14812.8	0.47245	0.176995	2.66929	0.0076012	0.0729322	Asns	asparagine synthetase
1577	ENSMUSG00000116972	1436.55	0.470433	0.142154	3.30932	0.000935234	0.0159731	Gm6278	predicted gene 6278
1399	ENSMUSG00000062421	2616.83	0.469893	0.168909	2.78193	0.00540371	0.057416	Arf2	ADP-ribosylation factor 2
1179	ENSMUSG00000044600	2668.04	0.469071	0.15674	2.99267	0.00276547	0.0355943	Smim7	small integral membrane protein 7
874	ENSMUSG00000033883	880.676	0.464835	0.16767	2.77233	0.0055657	0.0587632	Zfp267	zinc finger protein 267
1475	ENSMUSG00000074212	2032.71	0.464448	0.146957	3.16044	0.0015753	0.0233775	Dnajb14	DnaJ heat shock protein family (Hsp40) member B14
657	ENSMUSG00000029152	7618.78	0.462383	0.158899	2.90992	0.00361526	0.0435396	Ociad1	OCIA domain containing 1
1277	ENSMUSG00000051579	2813.42	0.456813	0.161221	2.83346	0.00460469	0.0513756	Tceal8	transcription elongation factor A (SII)-like 8
1390	ENSMUSG00000061273	3054.46	0.455277	0.158226	2.87738	0.00400995	0.0466523	Mmgt1	membrane magnesium transporter 1
1023	ENSMUSG00000038594	799.559	0.455086	0.179457	2.53591	0.0112156	0.0965798	Cep85l	centrosomal protein 85-like
607	ENSMUSG00000028107	1179.55	0.454971	0.167011	2.7242	0.00644579	0.0650226	Tars2	threonyl-tRNA synthetase 2, mitochondrial (putative)
646	ENSMUSG00000028945	5583.36	0.453771	0.147914	3.0678	0.00215639	0.0294487	Rheb	Ras homolog enriched in brain
208	ENSMUSG00000019975	3217.4	0.453184	0.146891	3.08517	0.00203434	0.0283322	Ikbip	IKBKB interacting protein
54	ENSMUSG00000003161	3167.06	0.452083	0.160102	2.82371	0.00474708	0.0524417	Sri	sorcin
1432	ENSMUSG00000067365	1491.03	0.450269	0.176747	2.54754	0.0108486	0.094332	Tmem128	transmembrane protein 128
1146	ENSMUSG00000042508	2926.22	0.447814	0.142235	3.1484	0.00164169	0.024148	Dmtf1	cyclin D binding myb-like transcription factor 1
1038	ENSMUSG00000038845	4392.03	0.44749	0.173626	2.57732	0.00995692	0.089065	Phb	prohibitin
89	ENSMUSG00000005625	3977.88	0.446903	0.123629	3.61488	0.000300489	0.00688393	Psmd4	proteasome (prosome, macropain) 26S subunit, non-ATPase, 4
1009	ENSMUSG00000038374	2045.77	0.445698	0.158505	2.81189	0.00492517	0.0536546	Rbm8a	RNA binding motif protein 8a
264	ENSMUSG00000021065	2595.11	0.441279	0.163636	2.69671	0.00700292	0.0683504	Fut8	fucosyltransferase 8
488	ENSMUSG00000026615	17815.5	0.44089	0.131478	3.35334	0.000798435	0.0142691	Eprs	glutamyl-prolyl-tRNA synthetase
1330	ENSMUSG00000055436	6017.22	0.439481	0.168524	2.60783	0.00911189	0.0834694	Srsf11	serine and arginine-rich splicing factor 11
303	ENSMUSG00000022010	9268.7	0.439462	0.116869	3.7603	0.000169711	0.00439274	Tsc22d1	TSC22 domain family, member 1
1172	ENSMUSG00000044221	5078.51	0.438966	0.162064	2.70859	0.00675692	0.066993	Grsf1	G-rich RNA sequence binding factor 1
52	ENSMUSG00000003072	5117.62	0.438322	0.155916	2.81126	0.00493473	0.0536713	Atp5d	ATP synthase, H+ transporting, mitochondrial F1 complex, delta subunit
1148	ENSMUSG00000042670	1189.3	0.437164	0.164061	2.66465	0.00770692	0.0736819	Immp1l	IMP1 inner mitochondrial membrane peptidase-like (S. cerevisiae)
262	ENSMUSG00000020986	4696.88	0.436375	0.121315	3.59704	0.000321857	0.00726137	Sec23a	SEC23 homolog A, COPII coat complex component
1473	ENSMUSG00000074129	39671.4	0.434001	0.149825	2.89672	0.00377084	0.0447277	Rpl13a	ribosomal protein L13A
598	ENSMUSG00000028053	5617.6	0.432906	0.136723	3.1663	0.00154392	0.0229884	Ash1l	ASH1 like histone lysine methyltransferase
219	ENSMUSG00000020219	2169.65	0.431811	0.151576	2.8488	0.0043884	0.0497485	Timm13	translocase of inner mitochondrial membrane 13
105	ENSMUSG00000007411	3599.03	0.429126	0.158608	2.70557	0.00681878	0.0670834	Mark3	MAP/microtubule affinity regulating kinase 3
699	ENSMUSG00000029777	16239.3	0.427755	0.155768	2.7461	0.0060308	0.0623432	Gars	glycyl-tRNA synthetase
443	ENSMUSG00000025437	2372.47	0.426453	0.144092	2.95959	0.00308044	0.0385589	Usp33	ubiquitin specific peptidase 33
1385	ENSMUSG00000060935	3735.2	0.426306	0.126585	3.36774	0.000757864	0.0137528	Tmem263	transmembrane protein 263
1144	ENSMUSG00000042473	2461.47	0.420295	0.15032	2.79601	0.00517384	0.0555928	Tbc1d8b	TBC1 domain family, member 8B
784	ENSMUSG00000031490	7753.83	0.420048	0.15733	2.66985	0.00758849	0.0728626	Eif4ebp1	eukaryotic translation initiation factor 4E binding protein 1
145	ENSMUSG00000015697	2360.87	0.418638	0.16464	2.54275	0.0109985	0.0952636	Setdb1	SET domain, bifurcated 1
1339	ENSMUSG00000056612	4543.72	0.41779	0.138146	3.02425	0.00249246	0.0331237	Ppp1r14b	protein phosphatase 1, regulatory inhibitor subunit 14B
467	ENSMUSG00000026201	1624.84	0.416795	0.151215	2.7563	0.00584593	0.0610463	Stk16	serine/threonine kinase 16
634	ENSMUSG00000028609	1619.36	0.413174	0.152698	2.70582	0.00681363	0.0670834	Magoh	mago homolog, exon junction complex core component
934	ENSMUSG00000036112	8906.44	0.412602	0.154412	2.67208	0.00753818	0.0724838	Metap2	methionine aminopeptidase 2
1504	ENSMUSG00000078684	2456.96	0.410959	0.135207	3.03947	0.00236995	0.0320376	5830417I10Rik	RIKEN cDNA 5830417I10 gene
1313	ENSMUSG00000054199	2512.99	0.408044	0.153236	2.66285	0.00774808	0.073864	Gon4l	gon-4-like (C.elegans)
691	ENSMUSG00000029655	3386.16	0.406256	0.16103	2.52285	0.0116407	0.0990907	N4bp2l2	NEDD4 binding protein 2-like 2
1212	ENSMUSG00000047215	23623.8	0.405177	0.119464	3.39161	0.000694839	0.0129425	Rpl9	ribosomal protein L9
207	ENSMUSG00000019971	1347.75	0.399166	0.155601	2.56532	0.010308	0.0908137	Cep290	centrosomal protein 290
1162	ENSMUSG00000043683	2430.15	0.398969	0.147611	2.70284	0.00687494	0.0674663	Fem1a	fem 1 homolog a
1029	ENSMUSG00000038690	4609.25	0.39774	0.157832	2.52003	0.0117346	0.0995725	Atp5j2	ATP synthase, H+ transporting, mitochondrial F0 complex, subunit F2
112	ENSMUSG00000009293	2660.46	0.397727	0.136721	2.90905	0.00362534	0.0436217	Ube2g2	ubiquitin-conjugating enzyme E2G 2
714	ENSMUSG00000030036	4165.89	0.394226	0.131016	3.009	0.0026211	0.0342874	Mogs	mannosyl-oligosaccharide glucosidase
664	ENSMUSG00000029208	2391.31	0.392027	0.140761	2.78505	0.00535201	0.056912	Guf1	GUF1 homolog, GTPase
547	ENSMUSG00000027751	2013.1	0.391549	0.152779	2.56285	0.0103817	0.0913422	Supt20	SPT20 SAGA complex component
871	ENSMUSG00000033790	1829.99	0.389815	0.146066	2.66876	0.0076131	0.0729939	Tubgcp5	tubulin, gamma complex associated protein 5
1053	ENSMUSG00000039178	1905.21	0.386512	0.137824	2.80439	0.0050412	0.0545184	Tbc1d19	TBC1 domain family, member 19
685	ENSMUSG00000029538	3970.85	0.386076	0.151702	2.54496	0.0109292	0.0949089	Srsf9	serine and arginine-rich splicing factor 9
549	ENSMUSG00000027770	3280.3	0.383868	0.136012	2.82232	0.00476773	0.0525394	Dhx36	DEAH (Asp-Glu-Ala-His) box polypeptide 36
108	ENSMUSG00000007892	33101.3	0.380528	0.135498	2.80836	0.00497939	0.0540689	Rplp1	ribosomal protein, large, P1
916	ENSMUSG00000035325	19200	0.373331	0.135678	2.75159	0.00593065	0.0617379	Sec31a	Sec31 homolog A (S. cerevisiae)
18	ENSMUSG00000001017	4947.71	0.372624	0.145633	2.55866	0.0105078	0.092209	Chtop	chromatin target of PRMT1
284	ENSMUSG00000021711	2834.13	0.372112	0.131835	2.82255	0.0047643	0.0525394	Trappc13	trafficking protein particle complex 13
906	ENSMUSG00000034892	7556.84	0.371381	0.137217	2.70653	0.00679906	0.0670667	Rps29	ribosomal protein S29
892	ENSMUSG00000034557	3478.19	0.371014	0.134696	2.75446	0.00587889	0.0612947	Zfyve9	zinc finger, FYVE domain containing 9
78	ENSMUSG00000004897	8783.74	0.369969	0.11894	3.11054	0.00186743	0.026477	Hdgf	heparin binding growth factor
914	ENSMUSG00000035227	3642.36	0.365818	0.130164	2.81044	0.00494744	0.0537656	Spcs2	signal peptidase complex subunit 2 homolog (S. cerevisiae)
418	ENSMUSG00000024807	3159.85	0.365777	0.13588	2.6919	0.00710459	0.0691107	Syvn1	synovial apoptosis inhibitor 1, synoviolin
1408	ENSMUSG00000063015	18571.3	0.364839	0.129604	2.81503	0.0048773	0.0533402	Ccni	cyclin I
1140	ENSMUSG00000042390	4739.03	0.362106	0.141912	2.55163	0.0107219	0.093596	Gatad2b	GATA zinc finger domain containing 2B
1513	ENSMUSG00000079111	7890.62	0.360248	0.132212	2.72477	0.00643456	0.0650076	Kdelr2	KDEL (Lys-Asp-Glu-Leu) endoplasmic reticulum protein retention receptor 2
131	ENSMUSG00000013662	5776.3	0.35949	0.131386	2.73614	0.00621646	0.0637688	Atad1	ATPase family, AAA domain containing 1
450	ENSMUSG00000025724	3982.58	0.348742	0.137449	2.53725	0.0111727	0.0962726	Sec11a	SEC11 homolog A, signal peptidase complex subunit
81	ENSMUSG00000005034	5210.52	0.348161	0.126748	2.74687	0.00601678	0.0622464	Prkacb	protein kinase, cAMP dependent, catalytic, beta
666	ENSMUSG00000029221	5891.72	0.34406	0.123803	2.77908	0.00545131	0.0577838	Slc30a9	solute carrier family 30 (zinc transporter), member 9
807	ENSMUSG00000031818	9908.45	0.342149	0.134814	2.53794	0.0111507	0.096145	Cox4i1	cytochrome c oxidase subunit 4I1
253	ENSMUSG00000020873	3068.13	0.331069	0.12783	2.58992	0.00959975	0.0866313	Slc35b1	solute carrier family 35, member B1
147	ENSMUSG00000015714	4566.24	0.328219	0.126772	2.58905	0.00962423	0.0867935	Cers2	ceramide synthase 2
941	ENSMUSG00000036438	17386.4	0.323736	0.116046	2.78973	0.00527527	0.0563652	Calm2	calmodulin 2
1503	ENSMUSG00000078622	8638.53	0.321223	0.117156	2.74184	0.0061096	0.0629628	Ccdc47	coiled-coil domain containing 47
1384	ENSMUSG00000060904	6613.54	0.309813	0.122935	2.52014	0.0117309	0.0995725	Arl1	ADP-ribosylation factor-like 1
1367	ENSMUSG00000059070	21212.5	0.306296	0.111809	2.73945	0.0061542	0.063247	Rpl18	ribosomal protein L18
365	ENSMUSG00000023830	31418.4	0.305363	0.120034	2.54397	0.0109602	0.0950548	Igf2r	insulin-like growth factor 2 receptor
400	ENSMUSG00000024392	13667.6	-0.346821	0.122787	-2.82457	0.00473435	0.0523444	Bag6	BCL2-associated athanogene 6
1177	ENSMUSG00000044477	6082.49	-0.359496	0.136159	-2.64026	0.00828427	0.0775909	Zfand3	zinc finger, AN1-type domain 3
1220	ENSMUSG00000047866	2779.8	-0.361437	0.126869	-2.8489	0.00438701	0.0497485	Lonp2	lon peptidase 2, peroxisomal
1322	ENSMUSG00000054693	7257.75	-0.364779	0.13329	-2.73672	0.00620542	0.0637045	Adam10	a disintegrin and metallopeptidase domain 10
251	ENSMUSG00000020850	15826.9	-0.373566	0.133531	-2.79761	0.00514826	0.055407	Prpf8	pre-mRNA processing factor 8
1259	ENSMUSG00000050148	3538.29	-0.373776	0.135869	-2.751	0.0059413	0.0617526	Ubqln2	ubiquilin 2
949	ENSMUSG00000036678	1030.32	-0.379083	0.150103	-2.52548	0.0115539	0.0985809	Aaas	achalasia, adrenocortical insufficiency, alacrimia
178	ENSMUSG00000018707	21398.6	-0.380225	0.118708	-3.20303	0.0013599	0.0209249	Dync1h1	dynein cytoplasmic 1 heavy chain 1
1223	ENSMUSG00000047921	2315.46	-0.385848	0.141626	-2.72441	0.00644163	0.0650226	Trappc9	trafficking protein particle complex 9
246	ENSMUSG00000020802	3842.25	-0.387101	0.127611	-3.03345	0.00241773	0.0324615	Ube2o	ubiquitin-conjugating enzyme E2O
510	ENSMUSG00000026970	4068.99	-0.398566	0.137476	-2.89917	0.00374153	0.0444985	Rbms1	RNA binding motif, single stranded interacting protein 1
772	ENSMUSG00000031360	2321.95	-0.405929	0.145434	-2.79115	0.00525212	0.0562529	Ctps2	cytidine 5'-triphosphate synthase 2
371	ENSMUSG00000024012	10649.4	-0.40693	0.160569	-2.5343	0.0112672	0.0967921	Mtch1	mitochondrial carrier 1
1424	ENSMUSG00000066357	6622.82	-0.408177	0.127098	-3.21151	0.00132038	0.020589	Wdr6	WD repeat domain 6
1328	ENSMUSG00000055401	1552.79	-0.411391	0.148353	-2.77306	0.00555323	0.058678	Fbxo6	F-box protein 6
1095	ENSMUSG00000040356	3489.7	-0.421602	0.158913	-2.65304	0.00797711	0.0754015	Skiv2l	superkiller viralicidic activity 2-like (S. cerevisiae)
681	ENSMUSG00000029461	2723.73	-0.42442	0.161907	-2.62138	0.00875737	0.0808876	Fam168a	family with sequence similarity 168, member A
777	ENSMUSG00000031393	5056.12	-0.427311	0.157413	-2.71458	0.006636	0.0662905	Mecp2	methyl CpG binding protein 2
73	ENSMUSG00000004568	2774.73	-0.432152	0.149093	-2.89854	0.00374899	0.0445477	Arhgef18	rho/rac guanine nucleotide exchange factor (GEF) 18
745	ENSMUSG00000030850	1362.41	-0.432643	0.14728	-2.93756	0.00330803	0.0405712	Ate1	arginyltransferase 1
705	ENSMUSG00000029826	4759.89	-0.433052	0.147245	-2.94102	0.00327131	0.040306	Zc3hav1	zinc finger CCCH type, antiviral 1
1290	ENSMUSG00000052534	7525.31	-0.434167	0.155835	-2.78606	0.00533526	0.0567791	Pbx1	pre B cell leukemia homeobox 1
506	ENSMUSG00000026925	1286.44	-0.435626	0.162008	-2.68892	0.00716828	0.0696288	Inpp5e	inositol polyphosphate-5-phosphatase E
1084	ENSMUSG00000040007	1321.62	-0.438588	0.161677	-2.71275	0.00667279	0.0663602	Bahd1	bromo adjacent homology domain containing 1
683	ENSMUSG00000029471	2027.92	-0.451028	0.164138	-2.74787	0.00599845	0.0621049	Camkk2	calcium/calmodulin-dependent protein kinase kinase 2, beta
830	ENSMUSG00000032349	5202.37	-0.451122	0.160949	-2.80289	0.00506472	0.0547284	Elovl5	ELOVL family member 5, elongation of long chain fatty acids (yeast)
79	ENSMUSG00000004947	1236.9	-0.456629	0.157751	-2.89463	0.00379608	0.0448677	Dtx2	deltex 2, E3 ubiquitin ligase
1410	ENSMUSG00000063065	3615.66	-0.456896	0.161756	-2.82459	0.00473411	0.0523444	Mapk3	mitogen-activated protein kinase 3
184	ENSMUSG00000019039	800.5	-0.458432	0.173765	-2.63823	0.00833412	0.0778613	Dalrd3	DALR anticodon binding domain containing 3
932	ENSMUSG00000036057	4677.13	-0.459951	0.131093	-3.5086	0.000450478	0.00941562	Ptpn23	protein tyrosine phosphatase, non-receptor type 23
883	ENSMUSG00000034342	1987.19	-0.461953	0.133617	-3.45729	0.000545645	0.0109551	Cbl	Casitas B-lineage lymphoma
869	ENSMUSG00000033735	1629.86	-0.46314	0.181081	-2.55763	0.0105387	0.0923591	Spr	sepiapterin reductase
1104	ENSMUSG00000040697	1996.15	-0.465576	0.142848	-3.25925	0.00111708	0.0182362	Dnajc16	DnaJ heat shock protein family (Hsp40) member C16
1093	ENSMUSG00000040225	13289.2	-0.465887	0.184485	-2.52534	0.0115587	0.0985809	Prrc2c	proline-rich coiled-coil 2C
743	ENSMUSG00000030847	2581.2	-0.469487	0.160655	-2.92233	0.00347421	0.0421067	Bag3	BCL2-associated athanogene 3
129	ENSMUSG00000013076	6732.51	-0.471408	0.154839	-3.04451	0.00233063	0.0315699	Amotl1	angiomotin-like 1
162	ENSMUSG00000017188	996.377	-0.481832	0.150108	-3.2099	0.00132782	0.0205973	Coa3	cytochrome C oxidase assembly factor 3
517	ENSMUSG00000027087	5702.62	-0.483938	0.160118	-3.02237	0.00250801	0.0332641	Itgav	integrin alpha V
1571	ENSMUSG00000115338	2761.17	-0.485075	0.171716	-2.82487	0.00473004	0.0523444	Pnp	purine-nucleoside phosphorylase
904	ENSMUSG00000034863	2218.11	-0.487088	0.181764	-2.67978	0.00736712	0.0709922	Ano8	anoctamin 8
1115	ENSMUSG00000041096	1888.68	-0.487355	0.191571	-2.54399	0.0109594	0.0950548	Tspyl2	TSPY-like 2
1073	ENSMUSG00000039852	6530.22	-0.487438	0.14308	-3.40675	0.000657402	0.012472	Rere	arginine glutamic acid dipeptide (RE) repeats
1231	ENSMUSG00000048232	1633.32	-0.488634	0.145631	-3.3553	0.000792791	0.0142087	Fbxo10	F-box protein 10
987	ENSMUSG00000037706	6764.16	-0.489219	0.13303	-3.67752	0.000235517	0.00574007	Cd81	CD81 antigen
53	ENSMUSG00000003154	2737.36	-0.489782	0.174646	-2.80443	0.00504062	0.0545184	Foxj2	forkhead box J2
60	ENSMUSG00000003573	2392.58	-0.48998	0.173716	-2.82058	0.00479362	0.0527812	Homer3	homer scaffolding protein 3
625	ENSMUSG00000028439	959.23	-0.493201	0.17337	-2.84478	0.00444417	0.0500054	Fam219a	family with sequence similarity 219, member A
825	ENSMUSG00000032300	2140.7	-0.493408	0.161586	-3.05353	0.00226166	0.0307605	1700017B05Rik	RIKEN cDNA 1700017B05 gene
173	ENSMUSG00000018042	6647.36	-0.495746	0.153037	-3.23938	0.0011979	0.0191607	Cyb5r3	cytochrome b5 reductase 3
290	ENSMUSG00000021782	3570.32	-0.495945	0.181472	-2.7329	0.00627796	0.064085	Dlg5	discs large MAGUK scaffold protein 5
1194	ENSMUSG00000046079	1921.07	-0.49807	0.144983	-3.43538	0.000591732	0.0116052	Lrrc8d	leucine rich repeat containing 8D
983	ENSMUSG00000037622	5194.28	-0.502661	0.193641	-2.59584	0.00943588	0.0855571	Wdtc1	WD and tetratricopeptide repeats 1
508	ENSMUSG00000026944	2490.09	-0.505867	0.184273	-2.7452	0.00604744	0.0624668	Abca2	ATP-binding cassette, sub-family A (ABC1), member 2
126	ENSMUSG00000011877	3173.44	-0.510684	0.201644	-2.5326	0.011322	0.0969962	Git1	GIT ArfGAP 1
1244	ENSMUSG00000048832	1292.59	-0.512924	0.16888	-3.0372	0.00238784	0.0322141	Vps37c	vacuolar protein sorting 37C
257	ENSMUSG00000020894	2105.05	-0.51294	0.199777	-2.56757	0.0102415	0.090586	Vamp2	vesicle-associated membrane protein 2
856	ENSMUSG00000033306	9875.5	-0.513616	0.159946	-3.21118	0.00132191	0.020589	Lpp	LIM domain containing preferred translocation partner in lipoma
781	ENSMUSG00000031441	7100.26	-0.516216	0.159608	-3.23428	0.0012195	0.0194233	Atp11a	ATPase, class VI, type 11A
1158	ENSMUSG00000043252	2195.49	-0.519693	0.165256	-3.14478	0.00166213	0.0243051	Tmem64	transmembrane protein 64
768	ENSMUSG00000031310	2411.46	-0.522689	0.172137	-3.03648	0.00239359	0.0322266	Zmym3	zinc finger, MYM-type 3
865	ENSMUSG00000033684	7540.21	-0.524119	0.191925	-2.73085	0.00631718	0.0643081	Qsox1	quiescin Q6 sulfhydryl oxidase 1
791	ENSMUSG00000031652	3080.11	-0.526819	0.128939	-4.08581	4.39238e-05	0.00142045	N4bp1	NEDD4 binding protein 1
809	ENSMUSG00000031887	772.621	-0.527989	0.186524	-2.83068	0.00464491	0.0516119	Tradd	TNFRSF1A-associated via death domain
635	ENSMUSG00000028619	997.082	-0.530896	0.179413	-2.95907	0.00308572	0.0385889	Tceanc2	transcription elongation factor A (SII) N-terminal and central domain containing 2
717	ENSMUSG00000030102	5649.7	-0.532915	0.142444	-3.74124	0.000183115	0.00467626	Itpr1	inositol 1,4,5-trisphosphate receptor 1
299	ENSMUSG00000021978	1681.39	-0.533228	0.173253	-3.07774	0.00208576	0.0288081	Extl3	exostosin-like glycosyltransferase 3
167	ENSMUSG00000017677	4679.46	-0.533365	0.208346	-2.55999	0.0104675	0.091976	Wsb1	WD repeat and SOCS box-containing 1
21	ENSMUSG00000001034	1157.6	-0.534012	0.192123	-2.77953	0.0054438	0.05777	Mapk7	mitogen-activated protein kinase 7
265	ENSMUSG00000021068	1059	-0.536591	0.208007	-2.57968	0.00988927	0.0887642	Nin	ninein
258	ENSMUSG00000020898	940.972	-0.537768	0.187915	-2.86176	0.00421292	0.0484649	Ctc1	CTS telomere maintenance complex component 1
42	ENSMUSG00000002227	1173.02	-0.539159	0.188271	-2.86374	0.00418669	0.0482463	Mov10	Mov10 RISC complex RNA helicase
1043	ENSMUSG00000039007	2443.08	-0.540148	0.174824	-3.08968	0.00200375	0.0280126	Cpq	carboxypeptidase Q
1089	ENSMUSG00000040128	4495.29	-0.540777	0.209733	-2.5784	0.0099258	0.0889173	Pnrc1	proline-rich nuclear receptor coactivator 1
1374	ENSMUSG00000059586	754.66	-0.540947	0.187482	-2.88533	0.00391009	0.0457236	Nsmce2	NSE2/MMS21 homolog, SMC5-SMC6 complex SUMO ligase
614	ENSMUSG00000028152	1379.63	-0.541435	0.172414	-3.14031	0.00168767	0.0245644	Tspan5	tetraspanin 5
14	ENSMUSG00000000631	7251.17	-0.543136	0.18715	-2.90215	0.00370613	0.0442747	Myo18a	myosin XVIIIA
1208	ENSMUSG00000046814	586.855	-0.547885	0.194515	-2.81667	0.00485249	0.0532975	Gchfr	GTP cyclohydrolase I feedback regulator
1363	ENSMUSG00000058587	3765.51	-0.548972	0.169419	-3.24032	0.00119397	0.0191207	Tmod3	tropomodulin 3
1111	ENSMUSG00000041025	2175.61	-0.550919	0.218421	-2.52228	0.0116596	0.0991251	Iffo2	intermediate filament family orphan 2
1450	ENSMUSG00000070327	9880.19	-0.554007	0.200518	-2.76288	0.00572939	0.0601114	Rnf213	ring finger protein 213
1145	ENSMUSG00000042506	4896.77	-0.556331	0.177515	-3.13399	0.00172445	0.024961	Usp22	ubiquitin specific peptidase 22
313	ENSMUSG00000022175	7201.39	-0.558869	0.209804	-2.66377	0.00772704	0.0737424	Lrp10	low-density lipoprotein receptor-related protein 10
1149	ENSMUSG00000042726	3317.36	-0.559387	0.189945	-2.945	0.00322954	0.0399756	Trafd1	TRAF type zinc finger domain containing 1
1489	ENSMUSG00000075284	1390.23	-0.560637	0.199123	-2.81554	0.00486959	0.0533402	Wipf1	WAS/WASL interacting protein family, member 1
1125	ENSMUSG00000041598	1216.94	-0.560999	0.211137	-2.65704	0.00788312	0.0746716	Cdc42ep4	CDC42 effector protein (Rho GTPase binding) 4
274	ENSMUSG00000021371	1643.4	-0.563764	0.175922	-3.20463	0.00135235	0.0208809	Mcur1	mitochondrial calcium uniporter regulator 1
482	ENSMUSG00000026535	2588.55	-0.56389	0.219415	-2.56997	0.0101708	0.0902376	Ifi202b	interferon activated gene 202B
890	ENSMUSG00000034445	1039.49	-0.564658	0.158848	-3.5547	0.000378413	0.00820467	Cyb561a3	cytochrome b561 family, member A3
815	ENSMUSG00000032058	1560.36	-0.569126	0.16841	-3.3794	0.000726437	0.0133209	Ppp2r1b	protein phosphatase 2, regulatory subunit A, beta
1117	ENSMUSG00000041135	1048.13	-0.573314	0.156931	-3.65328	0.000258914	0.0061422	Ripk2	receptor (TNFRSF)-interacting serine-threonine kinase 2
1136	ENSMUSG00000042292	2587.39	-0.574914	0.216741	-2.65254	0.00798883	0.0754588	Mrtfa	myocardin related transcription factor A
1087	ENSMUSG00000040097	4297.61	-0.575571	0.148729	-3.86993	0.000108868	0.0029614	Flywch1	FLYWCH-type zinc finger 1
1184	ENSMUSG00000045312	2169.5	-0.577425	0.169159	-3.41351	0.000641316	0.012289	Lhfpl2	lipoma HMGIC fusion partner-like 2
706	ENSMUSG00000029833	3896.27	-0.580812	0.22087	-2.62965	0.00854728	0.0794416	Trim24	tripartite motif-containing 24
879	ENSMUSG00000034190	773.375	-0.58538	0.202959	-2.88423	0.00392372	0.0457604	Chmp7	charged multivesicular body protein 7
118	ENSMUSG00000009995	1318.99	-0.585798	0.228033	-2.56892	0.0102016	0.0902935	Taz	tafazzin
45	ENSMUSG00000002365	3755.15	-0.590469	0.209394	-2.8199	0.00480384	0.0528502	Snx9	sorting nexin 9
651	ENSMUSG00000029016	1805.79	-0.591337	0.230113	-2.56977	0.0101766	0.0902376	Clcn6	chloride channel, voltage-sensitive 6
1291	ENSMUSG00000052609	683.991	-0.594267	0.18306	-3.24629	0.0011692	0.0188143	Plekhg3	pleckstrin homology domain containing, family G (with RhoGef domain) member 3
392	ENSMUSG00000024238	2659.26	-0.595498	0.188688	-3.156	0.00159948	0.0236574	Zeb1	zinc finger E-box binding homeobox 1
1378	ENSMUSG00000060216	801.053	-0.59723	0.236197	-2.52853	0.0114541	0.0978199	Arrb2	arrestin, beta 2
787	ENSMUSG00000031555	4128.49	-0.597294	0.206251	-2.89595	0.0037801	0.044758	Adam9	a disintegrin and metallopeptidase domain 9 (meltrin gamma)
1210	ENSMUSG00000047181	2700.57	-0.598024	0.219932	-2.71913	0.00654532	0.0656301	Samd14	sterile alpha motif domain containing 14
766	ENSMUSG00000031274	10761.4	-0.598833	0.206953	-2.89358	0.00380881	0.0449783	Col4a5	collagen, type IV, alpha 5
58	ENSMUSG00000003344	1703.25	-0.599106	0.180089	-3.32672	0.00087876	0.0153823	Btbd2	BTB (POZ) domain containing 2
878	ENSMUSG00000034175	519.696	-0.599753	0.231788	-2.5875	0.00966741	0.0871241	Rhbdd3	rhomboid domain containing 3
1026	ENSMUSG00000038650	3268.18	-0.602034	0.211711	-2.84366	0.00445985	0.0501396	Rnh1	ribonuclease/angiogenin inhibitor 1
234	ENSMUSG00000020572	2504.8	-0.603577	0.236049	-2.557	0.010558	0.092407	Nampt	nicotinamide phosphoribosyltransferase
993	ENSMUSG00000037992	1663.48	-0.604274	0.201924	-2.99258	0.00276631	0.0355943	Rara	retinoic acid receptor, alpha
693	ENSMUSG00000029705	3063.71	-0.604714	0.196374	-3.07941	0.00207414	0.0286773	Cux1	cut-like homeobox 1
425	ENSMUSG00000024942	1376.82	-0.605199	0.200045	-3.02532	0.00248374	0.0330406	Capn1	calpain 1
376	ENSMUSG00000024053	1814.26	-0.605843	0.147967	-4.09445	4.23176e-05	0.00138868	Emilin2	elastin microfibril interfacer 2
504	ENSMUSG00000026887	922.657	-0.606096	0.236211	-2.56591	0.0102907	0.0908042	Mrrf	mitochondrial ribosome recycling factor
1251	ENSMUSG00000049502	1563.08	-0.607421	0.213121	-2.85012	0.00437025	0.0496758	Dtx3l	deltex 3-like, E3 ubiquitin ligase
428	ENSMUSG00000024962	1468.76	-0.608302	0.206994	-2.93874	0.00329549	0.040529	Vegfb	vascular endothelial growth factor B
1257	ENSMUSG00000049823	810.56	-0.60872	0.180996	-3.36316	0.000770552	0.0139074	Zbtb12	zinc finger and BTB domain containing 12
929	ENSMUSG00000035919	924.784	-0.610498	0.215473	-2.83329	0.00460714	0.0513756	Bbs9	Bardet-Biedl syndrome 9 (human)
763	ENSMUSG00000031214	803.853	-0.612311	0.204637	-2.99219	0.00276988	0.0356059	Ophn1	oligophrenin 1
819	ENSMUSG00000032194	5203.77	-0.612495	0.180635	-3.39079	0.000696921	0.0129459	Kank2	KN motif and ankyrin repeat domains 2
308	ENSMUSG00000022075	385.795	-0.614551	0.209156	-2.93824	0.00330077	0.0405474	Rhobtb2	Rho-related BTB domain containing 2
698	ENSMUSG00000029772	1798.64	-0.615581	0.238719	-2.57868	0.00991773	0.0889173	Ahcyl2	S-adenosylhomocysteine hydrolase-like 2
1534	ENSMUSG00000089945	3771.97	-0.617661	0.228174	-2.70697	0.00678998	0.0670265	Pakap	paralemmin A kinase anchor protein
464	ENSMUSG00000026107	614.051	-0.617851	0.218171	-2.83195	0.00462651	0.051536	Nabp1	nucleic acid binding protein 1
1102	ENSMUSG00000040687	614.136	-0.618425	0.186238	-3.32061	0.000898213	0.0155799	Madd	MAP-kinase activating death domain
965	ENSMUSG00000037103	761.807	-0.619314	0.180929	-3.42296	0.000619437	0.0120425	Dcaf15	DDB1 and CUL4 associated factor 15
933	ENSMUSG00000036103	11505.2	-0.61982	0.219914	-2.81847	0.00482533	0.0530429	Colec12	collectin sub-family member 12
225	ENSMUSG00000020387	2476.25	-0.621028	0.183231	-3.38931	0.000700682	0.0129977	Jade2	jade family PHD finger 2
731	ENSMUSG00000030498	267.456	-0.621166	0.24671	-2.5178	0.011809	0.0998866	Gas2	growth arrest specific 2
252	ENSMUSG00000020871	472.958	-0.62315	0.229831	-2.71134	0.00670113	0.066543	Dlx4	distal-less homeobox 4
889	ENSMUSG00000034430	2155.54	-0.624483	0.148072	-4.21743	2.47102e-05	0.000884796	Zxdc	ZXD family zinc finger C
1515	ENSMUSG00000079334	607.221	-0.626516	0.236814	-2.64561	0.00815448	0.0765902	Naa80	N(alpha)-acetyltransferase 80, NatH catalytic subunit
453	ENSMUSG00000025815	737.79	-0.626731	0.228057	-2.74813	0.00599364	0.0621032	Dhtkd1	dehydrogenase E1 and transketolase domain containing 1
267	ENSMUSG00000021094	1475.73	-0.632255	0.192335	-3.28726	0.00101169	0.0169113	Dhrs7	dehydrogenase/reductase (SDR family) member 7
307	ENSMUSG00000022074	720.875	-0.632778	0.171393	-3.69196	0.000222533	0.00544349	Tnfrsf10b	tumor necrosis factor receptor superfamily, member 10b
867	ENSMUSG00000033712	822.107	-0.632875	0.232111	-2.72661	0.00639895	0.0648501	Ccar2	cell cycle activator and apoptosis regulator 2
314	ENSMUSG00000022178	2980.91	-0.634455	0.211501	-2.99977	0.00270181	0.0350003	Ajuba	ajuba LIM protein
255	ENSMUSG00000020888	2676.22	-0.635477	0.194429	-3.26843	0.00108146	0.0177662	Dvl2	dishevelled segment polarity protein 2
658	ENSMUSG00000029156	3249.41	-0.639168	0.224115	-2.85197	0.00434493	0.0495145	Sgcb	sarcoglycan, beta (dystrophin-associated glycoprotein)
297	ENSMUSG00000021944	526.145	-0.640952	0.216769	-2.95684	0.00310805	0.0387955	Gata4	GATA binding protein 4
70	ENSMUSG00000004383	2223.58	-0.641329	0.236903	-2.70713	0.00678669	0.0670265	Large1	LARGE xylosyl- and glucuronyltransferase 1
1398	ENSMUSG00000062373	2429.7	-0.64695	0.153876	-4.20437	2.61811e-05	0.000927521	Tmem65	transmembrane protein 65
1065	ENSMUSG00000039623	1189.52	-0.647258	0.241456	-2.68065	0.00734801	0.0708593	Ap5z1	adaptor-related protein complex 5, zeta 1 subunit
135	ENSMUSG00000014547	628.569	-0.64771	0.204971	-3.16001	0.00157763	0.0233861	Wdfy2	WD repeat and FYVE domain containing 2
650	ENSMUSG00000029009	2704.97	-0.648099	0.174631	-3.71125	0.000206238	0.00513903	Mthfr	methylenetetrahydrofolate reductase
44	ENSMUSG00000002332	1633.85	-0.64904	0.247392	-2.62353	0.00870234	0.0805464	Dhrs1	dehydrogenase/reductase (SDR family) member 1
1129	ENSMUSG00000041801	721.117	-0.649626	0.218159	-2.97776	0.00290364	0.0368923	Phlda3	pleckstrin homology like domain, family A, member 3
793	ENSMUSG00000031666	2443.15	-0.650406	0.158248	-4.11005	3.95574e-05	0.00131753	Rbl2	RB transcriptional corepressor like 2
399	ENSMUSG00000024381	2126.19	-0.650638	0.229915	-2.8299	0.00465625	0.0516948	Bin1	bridging integrator 1
92	ENSMUSG00000005802	5090.19	-0.650842	0.175229	-3.71424	0.000203816	0.00508817	Slc30a4	solute carrier family 30 (zinc transporter), member 4
1305	ENSMUSG00000053580	4052.33	-0.653731	0.233747	-2.79674	0.00516207	0.0555109	Tanc2	tetratricopeptide repeat, ankyrin repeat and coiled-coil containing 2
637	ENSMUSG00000028656	13332.2	-0.656299	0.25541	-2.56959	0.0101818	0.0902376	Cap1	CAP, adenylate cyclase-associated protein 1 (yeast)
498	ENSMUSG00000026821	1542.61	-0.657831	0.246569	-2.66794	0.00763177	0.0731204	Ralgds	ral guanine nucleotide dissociation stimulator
497	ENSMUSG00000026797	3023.81	-0.662782	0.184995	-3.5827	0.000340062	0.00754911	Stxbp1	syntaxin binding protein 1
509	ENSMUSG00000026958	2818.41	-0.663416	0.189818	-3.495	0.000474055	0.00980105	Dpp7	dipeptidylpeptidase 7
912	ENSMUSG00000035199	5971.33	-0.665272	0.20418	-3.25826	0.00112099	0.0182362	Arl6ip5	ADP-ribosylation factor-like 6 interacting protein 5
1395	ENSMUSG00000061981	2590.79	-0.6655	0.244559	-2.72122	0.00650405	0.0653425	Flot2	flotillin 2
1249	ENSMUSG00000049313	1598.38	-0.666834	0.227492	-2.93124	0.00337607	0.0411478	Sorl1	sortilin-related receptor, LDLR class A repeats-containing
778	ENSMUSG00000031398	1351.75	-0.667488	0.206384	-3.23421	0.00121982	0.0194233	Plxna3	plexin A3
426	ENSMUSG00000024944	2388.06	-0.670342	0.21649	-3.09641	0.00195877	0.0275369	Arl2	ADP-ribosylation factor-like 2
373	ENSMUSG00000024042	515.108	-0.670497	0.252926	-2.65096	0.00802624	0.0757051	Sik1	salt inducible kinase 1
1242	ENSMUSG00000048807	2270.39	-0.672138	0.257429	-2.61096	0.00902882	0.0828221	Slc35e4	solute carrier family 35, member E4
797	ENSMUSG00000031749	4283.33	-0.672304	0.211373	-3.18064	0.00146948	0.0222018	St3gal2	ST3 beta-galactoside alpha-2,3-sialyltransferase 2
1165	ENSMUSG00000043895	1318.11	-0.673296	0.161758	-4.16237	3.14968e-05	0.00109265	S1pr2	sphingosine-1-phosphate receptor 2
507	ENSMUSG00000026930	1536.28	-0.675258	0.259336	-2.6038	0.00921975	0.0840539	Gpsm1	G-protein signalling modulator 1 (AGS3-like, C. elegans)
114	ENSMUSG00000009575	6551.38	-0.676765	0.119824	-5.64799	1.62338e-08	1.91874e-06	Cbx5	chromobox 5
1106	ENSMUSG00000040721	1185.19	-0.676999	0.225584	-3.00109	0.00269011	0.0348827	Zfhx2	zinc finger homeobox 2
860	ENSMUSG00000033545	2249.92	-0.677408	0.170421	-3.97491	7.04065e-05	0.00207125	Znrf1	zinc and ring finger 1
1362	ENSMUSG00000058486	766.614	-0.679457	0.25197	-2.69658	0.0070056	0.0683504	Wdr91	WD repeat domain 91
254	ENSMUSG00000020875	4608.15	-0.679594	0.262218	-2.59172	0.00954985	0.086356	Hoxb9	homeobox B9
68	ENSMUSG00000004270	2129.16	-0.680809	0.209601	-3.24812	0.0011617	0.0187613	Lpcat3	lysophosphatidylcholine acyltransferase 3
128	ENSMUSG00000013033	2437.2	-0.681281	0.250249	-2.72241	0.00648078	0.065277	Adgrl1	adhesion G protein-coupled receptor L1
179	ENSMUSG00000018740	422.114	-0.68164	0.269582	-2.52851	0.0114548	0.0978199	Slc25a35	solute carrier family 25, member 35
1085	ENSMUSG00000040033	2278.23	-0.683361	0.214155	-3.19096	0.00141799	0.0215703	Stat2	signal transducer and activator of transcription 2
1248	ENSMUSG00000049307	242.484	-0.68356	0.252949	-2.70236	0.00688492	0.0675147	Fut4	fucosyltransferase 4
357	ENSMUSG00000023050	827.209	-0.68543	0.198526	-3.45259	0.000555239	0.0110754	Map3k12	mitogen-activated protein kinase kinase kinase 12
1030	ENSMUSG00000038721	1465.46	-0.686656	0.252451	-2.71996	0.00652902	0.0655158	Hoxb7	homeobox B7
123	ENSMUSG00000010663	5984.71	-0.688704	0.207603	-3.31741	0.000908561	0.0157015	Fads1	fatty acid desaturase 1
980	ENSMUSG00000037568	601.996	-0.691007	0.22163	-3.11784	0.00182179	0.0260234	Vash2	vasohibin 2
444	ENSMUSG00000025453	1205.01	-0.692019	0.22311	-3.10169	0.00192416	0.0271661	Nnt	nicotinamide nucleotide transhydrogenase
119	ENSMUSG00000010025	2458.02	-0.692531	0.139711	-4.95687	7.16362e-07	4.76006e-05	Aldh3a2	aldehyde dehydrogenase family 3, subfamily A2
1531	ENSMUSG00000089739	952.49	-0.692861	0.236375	-2.93119	0.00337661	0.0411478	Gm20431	predicted gene 20431
927	ENSMUSG00000035914	3074.57	-0.697139	0.159176	-4.37967	1.18859e-05	0.000491481	Cd276	CD276 antigen
1180	ENSMUSG00000044813	390.305	-0.69788	0.230067	-3.03338	0.00241833	0.0324615	Shb	src homology 2 domain-containing transforming protein B
168	ENSMUSG00000017734	390.096	-0.698776	0.265493	-2.63199	0.0084886	0.0790061	Dbndd2	dysbindin (dystrobrevin binding protein 1) domain containing 2
1496	ENSMUSG00000076435	2327.86	-0.699877	0.163347	-4.28459	1.83073e-05	0.000704912	Acsf2	acyl-CoA synthetase family member 2
759	ENSMUSG00000031150	1220.26	-0.700945	0.211299	-3.31732	0.000908859	0.0157015	Ccdc120	coiled-coil domain containing 120
270	ENSMUSG00000021273	703.605	-0.704553	0.266003	-2.64866	0.00808108	0.0761686	Fdft1	farnesyl diphosphate farnesyl transferase 1
322	ENSMUSG00000022257	4373.18	-0.705565	0.218162	-3.23413	0.00122014	0.0194233	Laptm4b	lysosomal-associated protein transmembrane 4B
981	ENSMUSG00000037580	2156.12	-0.705866	0.254926	-2.7689	0.00562458	0.0592911	Gch1	GTP cyclohydrolase 1
620	ENSMUSG00000028194	251.048	-0.706642	0.273202	-2.58652	0.00969497	0.0873136	Ddah1	dimethylarginine dimethylaminohydrolase 1
1285	ENSMUSG00000052331	1319.48	-0.707965	0.228662	-3.09612	0.00196073	0.0275369	Ankrd44	ankyrin repeat domain 44
259	ENSMUSG00000020900	7265.5	-0.709322	0.194639	-3.6443	0.000268119	0.00632685	Myh10	myosin, heavy polypeptide 10, non-muscle
737	ENSMUSG00000030616	1055.07	-0.711787	0.167124	-4.25903	2.05312e-05	0.000763831	Sytl2	synaptotagmin-like 2
750	ENSMUSG00000031016	869.621	-0.714069	0.200056	-3.56935	0.000357872	0.00787436	Wee1	WEE 1 homolog 1 (S. pombe)
440	ENSMUSG00000025372	1857.08	-0.715321	0.192189	-3.72197	0.000197676	0.00496271	Baiap2	brain-specific angiogenesis inhibitor 1-associated protein 2
1168	ENSMUSG00000044068	3060.8	-0.715815	0.178062	-4.02002	5.81935e-05	0.00176644	Zrsr1	zinc finger (CCCH type), RNA binding motif and serine/arginine rich 1
757	ENSMUSG00000031103	1414.65	-0.715843	0.153905	-4.65119	3.30028e-06	0.000163861	Elf4	E74-like factor 4 (ets domain transcription factor)
722	ENSMUSG00000030203	2244.91	-0.717879	0.265075	-2.70821	0.00676472	0.066993	Dusp16	dual specificity phosphatase 16
445	ENSMUSG00000025465	974.489	-0.721417	0.247334	-2.91677	0.00353673	0.0427868	Echs1	enoyl Coenzyme A hydratase, short chain, 1, mitochondrial
995	ENSMUSG00000038042	1400.65	-0.721482	0.223459	-3.22871	0.00124351	0.019723	Ptpdc1	protein tyrosine phosphatase domain containing 1
676	ENSMUSG00000029406	3581.86	-0.722102	0.152121	-4.74689	2.06572e-06	0.0001117	Pitpnm2	phosphatidylinositol transfer protein, membrane-associated 2
352	ENSMUSG00000023008	4126.43	-0.722615	0.269733	-2.679	0.00738415	0.071105	Fmnl3	formin-like 3
1324	ENSMUSG00000054863	300.286	-0.724212	0.262816	-2.75558	0.00585873	0.0611322	Tafa5	TAFA chemokine like family member 5
734	ENSMUSG00000030539	567.818	-0.724415	0.281849	-2.57022	0.0101633	0.0902376	Sema4b	sema domain, immunoglobulin domain (Ig), transmembrane domain (TM) and short cytoplasmic domain, (semaphorin) 4B
291	ENSMUSG00000021820	2690.39	-0.724419	0.208645	-3.47202	0.00051656	0.0104533	Camk2g	calcium/calmodulin-dependent protein kinase II gamma
10	ENSMUSG00000000346	4976.13	-0.726897	0.200602	-3.62357	0.000290562	0.00671088	Dazap2	DAZ associated protein 2
1532	ENSMUSG00000089832	473.376	-0.727602	0.287527	-2.53055	0.0113883	0.0973913	Shkbp1	Sh3kbp1 binding protein 1
237	ENSMUSG00000020605	1265.16	-0.727906	0.200958	-3.62217	0.000292137	0.00672721	Hs1bp3	HCLS1 binding protein 3
531	ENSMUSG00000027624	2719.12	-0.72899	0.233343	-3.12411	0.00178341	0.0255839	Epb41l1	erythrocyte membrane protein band 4.1 like 1
764	ENSMUSG00000031227	1208.17	-0.729487	0.210614	-3.46361	0.000532976	0.0107367	Magee1	melanoma antigen, family E, 1
696	ENSMUSG00000029762	1499.54	-0.730135	0.164443	-4.44006	8.99357e-06	0.000391264	Akr1b8	aldo-keto reductase family 1, member B8
718	ENSMUSG00000030122	9695.05	-0.730496	0.211365	-3.45609	0.000548065	0.0109717	Ptms	parathymosin
702	ENSMUSG00000029798	1027.81	-0.732496	0.259065	-2.82746	0.00469183	0.0520466	Herc6	hect domain and RLD 6
1267	ENSMUSG00000050730	1138.9	-0.741161	0.25178	-2.94368	0.00324331	0.0400718	Arhgap42	Rho GTPase activating protein 42
1238	ENSMUSG00000048612	5297.33	-0.743101	0.282326	-2.63207	0.00848661	0.0790061	Myof	myoferlin
1334	ENSMUSG00000055926	780.28	-0.746413	0.294908	-2.53101	0.0113736	0.0973755	Gm14137	predicted gene 14137
1435	ENSMUSG00000068036	5007.72	-0.748569	0.244821	-3.05761	0.00223106	0.0303752	Afdn	afadin, adherens junction formation factor
893	ENSMUSG00000034573	4473.92	-0.752273	0.276726	-2.71847	0.00655839	0.0657118	Ptpn13	protein tyrosine phosphatase, non-receptor type 13
1254	ENSMUSG00000049562	223.652	-0.752322	0.294289	-2.5564	0.010576	0.0925036	Ap5b1	adaptor-related protein complex 5, beta 1 subunit
326	ENSMUSG00000022358	563.515	-0.754535	0.211556	-3.5666	0.000361648	0.00791831	Fbxo32	F-box protein 32
957	ENSMUSG00000036943	806.44	-0.755521	0.237938	-3.17529	0.00149687	0.0224379	Rab8b	RAB8B, member RAS oncogene family
654	ENSMUSG00000029094	2224.78	-0.755934	0.261427	-2.89157	0.00383324	0.0450481	Afap1	actin filament associated protein 1
1507	ENSMUSG00000078851	813.634	-0.760188	0.212806	-3.5722	0.00035399	0.00781469	H2aw	H2A.W histone
739	ENSMUSG00000030681	1906.73	-0.76238	0.213632	-3.56866	0.000358815	0.00788213	Mvp	major vault protein
882	ENSMUSG00000034341	4916.87	-0.762918	0.279982	-2.72488	0.0064324	0.0650076	Wbp2	WW domain binding protein 2
1490	ENSMUSG00000075289	883.963	-0.763198	0.237565	-3.21259	0.00131546	0.0205729	Carns1	carnosine synthase 1
324	ENSMUSG00000022351	2042.56	-0.764543	0.213034	-3.58884	0.000332157	0.00743097	Sqle	squalene epoxidase
391	ENSMUSG00000024236	1467.69	-0.765773	0.249561	-3.06848	0.0021515	0.0294118	Svil	supervillin
1344	ENSMUSG00000056888	1924.29	-0.765816	0.249236	-3.07266	0.00212162	0.0291205	Glipr1	GLI pathogenesis-related 1 (glioma)
1183	ENSMUSG00000045216	1548.89	-0.766065	0.295678	-2.59087	0.00957328	0.0865093	Hs6st1	heparan sulfate 6-O-sulfotransferase 1
370	ENSMUSG00000023972	2867.13	-0.768262	0.211668	-3.62957	0.000283899	0.0065829	Ptk7	PTK7 protein tyrosine kinase 7
364	ENSMUSG00000023805	1617.94	-0.768463	0.231937	-3.31324	0.00092221	0.0158317	Synj2	synaptojanin 2
1160	ENSMUSG00000043415	1092.82	-0.768751	0.190843	-4.02818	5.62098e-05	0.00171401	Otud1	OTU domain containing 1
283	ENSMUSG00000021699	444.103	-0.769044	0.278939	-2.75703	0.00583286	0.0609575	Pde4d	phosphodiesterase 4D, cAMP specific
139	ENSMUSG00000015222	757.264	-0.772618	0.237682	-3.25064	0.00115146	0.0186638	Map2	microtubule-associated protein 2
1232	ENSMUSG00000048285	3553.31	-0.774256	0.214663	-3.60684	0.000309952	0.00705233	Frmd6	FERM domain containing 6
1349	ENSMUSG00000057329	676.838	-0.778522	0.199342	-3.90546	9.40456e-05	0.00262777	Bcl2	B cell leukemia/lymphoma 2
974	ENSMUSG00000037369	1460.01	-0.778825	0.198101	-3.93146	8.44327e-05	0.00241997	Kdm6a	lysine (K)-specific demethylase 6A
877	ENSMUSG00000034168	3443.57	-0.779352	0.287251	-2.71314	0.00666493	0.0663602	Irf2bpl	interferon regulatory factor 2 binding protein-like
1569	ENSMUSG00000115018	163.25	-0.78099	0.303661	-2.57191	0.0101139	0.0898748	Ndor1	NADPH dependent diflavin oxidoreductase 1
760	ENSMUSG00000031166	3551.92	-0.783023	0.186182	-4.20569	2.60283e-05	0.000924557	Wdr13	WD repeat domain 13
894	ENSMUSG00000034591	1062.38	-0.787834	0.197576	-3.9875	6.67728e-05	0.00198182	Slc41a2	solute carrier family 41, member 2
931	ENSMUSG00000036030	1004.64	-0.789868	0.303056	-2.60634	0.00915144	0.0836973	Prtg	protogenin
83	ENSMUSG00000005142	2893.12	-0.790119	0.285478	-2.7677	0.00564526	0.0593446	Man2b1	mannosidase 2, alpha B1
63	ENSMUSG00000004044	11138.9	-0.790232	0.146093	-5.40909	6.3344e-08	5.95791e-06	Cavin1	caveolae associated 1
1207	ENSMUSG00000046733	228.719	-0.79054	0.291265	-2.71416	0.00664441	0.0662996	Gprc5a	G protein-coupled receptor, family C, group 5, member A
880	ENSMUSG00000034248	1145.16	-0.791917	0.291606	-2.71571	0.00661339	0.0661141	Slc25a37	solute carrier family 25, member 37
350	ENSMUSG00000022969	815.872	-0.792366	0.214001	-3.70263	0.000213372	0.00526765	Il10rb	interleukin 10 receptor, beta
356	ENSMUSG00000023048	534.431	-0.792913	0.236498	-3.35272	0.000800206	0.0142691	Prr13	proline rich 13
727	ENSMUSG00000030281	1761.79	-0.794774	0.305168	-2.60438	0.00920407	0.0840257	Il17rc	interleukin 17 receptor C
529	ENSMUSG00000027555	558.572	-0.794948	0.258747	-3.0723	0.00212415	0.0291205	Car13	carbonic anhydrase 13
1286	ENSMUSG00000052397	2447.3	-0.795236	0.294692	-2.69853	0.0069646	0.0681588	Ezr	ezrin
1217	ENSMUSG00000047747	1389.4	-0.79594	0.285539	-2.7875	0.00531159	0.0565723	Rnf150	ring finger protein 150
1318	ENSMUSG00000054509	1724.56	-0.798227	0.291955	-2.73408	0.00625552	0.0640221	Parp4	poly (ADP-ribose) polymerase family, member 4
729	ENSMUSG00000030352	2064.1	-0.800862	0.290142	-2.76024	0.00577591	0.0605518	Tspan9	tetraspanin 9
680	ENSMUSG00000029455	9691.91	-0.801258	0.198912	-4.0282	5.62064e-05	0.00171401	Aldh2	aldehyde dehydrogenase 2, mitochondrial
936	ENSMUSG00000036278	1162.42	-0.803048	0.282706	-2.84057	0.00450323	0.0504574	Macrod1	mono-ADP ribosylhydrolase 1
1574	ENSMUSG00000116207	1543.41	-0.804027	0.221908	-3.62325	0.000290925	0.00671088	Nnt	nicotinamide nucleotide transhydrogenase
1376	ENSMUSG00000059714	1763.15	-0.80411	0.311866	-2.57839	0.0099263	0.0889173	Flot1	flotillin 1
1383	ENSMUSG00000060802	13699.5	-0.804885	0.30666	-2.62468	0.00867308	0.080387	B2m	beta-2 microglobulin
1005	ENSMUSG00000038301	1236.46	-0.805516	0.204993	-3.92947	8.5132e-05	0.00243474	Snx10	sorting nexin 10
1113	ENSMUSG00000041075	1554.99	-0.811252	0.222699	-3.64282	0.000269672	0.00635212	Fzd7	frizzled class receptor 7
836	ENSMUSG00000032515	278.713	-0.812618	0.249747	-3.25377	0.00113884	0.0185041	Csrnp1	cysteine-serine-rich nuclear protein 1
641	ENSMUSG00000028793	2785.14	-0.81306	0.233765	-3.47811	0.000504968	0.0102967	Rnf19b	ring finger protein 19B
483	ENSMUSG00000026536	758.135	-0.815715	0.212726	-3.83457	0.000125783	0.00338702	Ifi211	interferon activated gene 211
137	ENSMUSG00000014786	652.149	-0.819272	0.311546	-2.6297	0.00854609	0.0794416	Slc9a5	solute carrier family 9 (sodium/hydrogen exchanger), member 5
61	ENSMUSG00000003617	18502	-0.819895	0.320551	-2.55777	0.0105346	0.0923591	Cp	ceruloplasmin
1467	ENSMUSG00000073489	1714.39	-0.821592	0.16686	-4.92386	8.48554e-07	5.47265e-05	Ifi204	interferon activated gene 204
1211	ENSMUSG00000047205	1702.47	-0.8291	0.242533	-3.4185	0.000629675	0.0121883	Dusp18	dual specificity phosphatase 18
397	ENSMUSG00000024339	2096.3	-0.834393	0.183716	-4.54177	5.57849e-06	0.000257336	Tap2	transporter 2, ATP-binding cassette, sub-family B (MDR/TAP)
1099	ENSMUSG00000040613	481.415	-0.836253	0.308883	-2.70735	0.00678228	0.0670265	Apobec1	apolipoprotein B mRNA editing enzyme, catalytic polypeptide 1
1197	ENSMUSG00000046417	432.403	-0.838388	0.285565	-2.93589	0.00332588	0.0407154	Lrrc75a	leucine rich repeat containing 75A
235	ENSMUSG00000020577	344.849	-0.839062	0.244227	-3.43558	0.000591284	0.0116052	Tspan13	tetraspanin 13
1420	ENSMUSG00000064210	3770.88	-0.842512	0.18266	-4.61247	3.97912e-06	0.00019186	Ano6	anoctamin 6
59	ENSMUSG00000003541	1173.86	-0.846622	0.2807	-3.01611	0.00256042	0.0337581	Ier3	immediate early response 3
424	ENSMUSG00000024901	456.561	-0.84665	0.258478	-3.27552	0.00105467	0.0175006	Peli3	pellino 3
301	ENSMUSG00000021996	1885.02	-0.847151	0.247955	-3.41655	0.000634197	0.012213	Esd	esterase D/formylglutathione hydrolase
288	ENSMUSG00000021752	784.078	-0.849625	0.322331	-2.63588	0.008392	0.0782707	Kctd6	potassium channel tetramerisation domain containing 6
164	ENSMUSG00000017405	555.327	-0.849875	0.299968	-2.83321	0.00460827	0.0513756	Nek8	NIMA (never in mitosis gene a)-related expressed kinase 8
678	ENSMUSG00000029419	196.84	-0.854055	0.2842	-3.00512	0.00265473	0.0345285	Ajm1	apical junction component 1
227	ENSMUSG00000020393	1695.93	-0.85563	0.238128	-3.59315	0.000326702	0.0073335	Kremen1	kringle containing transmembrane protein 1
1377	ENSMUSG00000060206	2295.92	-0.860607	0.219727	-3.91671	8.97669e-05	0.00252406	Zfp462	zinc finger protein 462
244	ENSMUSG00000020747	2997.72	-0.860814	0.286166	-3.00809	0.00262895	0.0343229	Tmem94	transmembrane protein 94
522	ENSMUSG00000027227	1331.18	-0.8647	0.244646	-3.53449	0.000408562	0.0087308	Sord	sorbitol dehydrogenase
773	ENSMUSG00000031367	1067.68	-0.868423	0.245026	-3.54421	0.000393789	0.00846932	Ap1s2	adaptor-related protein complex 1, sigma 2 subunit
958	ENSMUSG00000036995	759.452	-0.868464	0.304587	-2.85128	0.00435435	0.0495794	Asap3	ArfGAP with SH3 domain, ankyrin repeat and PH domain 3
176	ENSMUSG00000018427	1261.45	-0.869414	0.274851	-3.16322	0.00156036	0.0231814	Ypel2	yippee like 2
740	ENSMUSG00000030748	537.18	-0.870731	0.303308	-2.87078	0.00409461	0.0473611	Il4ra	interleukin 4 receptor, alpha
389	ENSMUSG00000024193	2525.11	-0.873014	0.21366	-4.08599	4.38884e-05	0.00142045	Phf1	PHD finger protein 1
1101	ENSMUSG00000040663	632.439	-0.879925	0.256212	-3.43437	0.000593941	0.0116315	Clcf1	cardiotrophin-like cytokine factor 1
758	ENSMUSG00000031119	2266.33	-0.884294	0.321743	-2.74845	0.00598782	0.0621032	Gpc4	glypican 4
1050	ENSMUSG00000039145	2078.47	-0.88458	0.272488	-3.24631	0.00116913	0.0188143	Camk1d	calcium/calmodulin-dependent protein kinase ID
321	ENSMUSG00000022253	748.955	-0.890017	0.331051	-2.68846	0.00717832	0.0696756	Nadk2	NAD kinase 2, mitochondrial
767	ENSMUSG00000031278	2710.48	-0.891597	0.23639	-3.77172	0.000162129	0.00425421	Acsl4	acyl-CoA synthetase long-chain family member 4
478	ENSMUSG00000026482	1245.04	-0.894497	0.245291	-3.64667	0.00026566	0.00627991	Rgl1	ral guanine nucleotide dissociation stimulator,-like 1
1135	ENSMUSG00000042156	624.008	-0.896433	0.240145	-3.73288	0.000189304	0.00479763	Dzip1	DAZ interacting protein 1
7	ENSMUSG00000000325	987.09	-0.900869	0.230927	-3.9011	9.57585e-05	0.00266448	Arvcf	armadillo repeat gene deleted in velocardiofacial syndrome
71	ENSMUSG00000004446	1596.06	-0.901601	0.14184	-6.35644	2.0648e-10	3.58149e-08	Bid	BH3 interacting domain death agonist
1032	ENSMUSG00000038729	8266.8	-0.9019	0.271294	-3.32444	0.000885965	0.0154276	Pakap	paralemmin A kinase anchor protein
437	ENSMUSG00000025203	19332.7	-0.903827	0.250897	-3.60238	0.000315318	0.00713794	Scd2	stearoyl-Coenzyme A desaturase 2
1283	ENSMUSG00000052151	710.193	-0.90482	0.316605	-2.85788	0.00426482	0.0488516	Plpp2	phospholipid phosphatase 2
72	ENSMUSG00000004562	3987.89	-0.905817	0.182203	-4.97147	6.64478e-07	4.48221e-05	Arhgef40	Rho guanine nucleotide exchange factor (GEF) 40
1100	ENSMUSG00000040631	247.872	-0.907872	0.322622	-2.81404	0.00489232	0.0533402	Dok4	docking protein 4
1343	ENSMUSG00000056737	4812.68	-0.911356	0.333148	-2.73559	0.00622694	0.0638274	Capg	capping protein (actin filament), gelsolin-like
66	ENSMUSG00000004221	5064.12	-0.911379	0.128038	-7.11804	1.09473e-12	3.24916e-10	Ikbkg	inhibitor of kappaB kinase gamma
1345	ENSMUSG00000056938	1028.22	-0.914029	0.215494	-4.24154	2.21988e-05	0.000816767	Acbd4	acyl-Coenzyme A binding domain containing 4
406	ENSMUSG00000024501	3748.02	-0.914645	0.349867	-2.61427	0.00894195	0.0822512	Dpysl3	dihydropyrimidinase-like 3
790	ENSMUSG00000031596	9886.11	-0.916181	0.216472	-4.23233	2.31285e-05	0.0008417	Slc7a2	solute carrier family 7 (cationic amino acid transporter, y+ system), member 2
1391	ENSMUSG00000061353	7570.86	-0.917186	0.282886	-3.24224	0.00118593	0.0190606	Cxcl12	chemokine (C-X-C motif) ligand 12
1157	ENSMUSG00000043154	1252.73	-0.92213	0.179908	-5.12556	2.96654e-07	2.27266e-05	Ppp2r3a	protein phosphatase 2, regulatory subunit B'', alpha
403	ENSMUSG00000024456	1914.69	-0.922505	0.176895	-5.21497	1.83844e-07	1.52511e-05	Diaph1	diaphanous related formin 1
247	ENSMUSG00000020814	3219.93	-0.926559	0.288376	-3.21302	0.00131345	0.0205656	Mxra7	matrix-remodelling associated 7
629	ENSMUSG00000028487	1121.76	-0.931199	0.361738	-2.57424	0.0100461	0.0893909	Bnc2	basonuclin 2
354	ENSMUSG00000023022	3660.96	-0.931361	0.216043	-4.31099	1.62523e-05	0.000640313	Lima1	LIM domain and actin binding 1
351	ENSMUSG00000022996	2269.9	-0.932482	0.317255	-2.93922	0.00329042	0.040504	Wnt10b	wingless-type MMTV integration site family, member 10B
1264	ENSMUSG00000050627	2176.91	-0.93492	0.209776	-4.45676	8.32077e-06	0.000364368	Gpd1l	glycerol-3-phosphate dehydrogenase 1-like
1224	ENSMUSG00000047989	436.615	-0.935757	0.274599	-3.40773	0.000655064	0.012463	Ino80c	INO80 complex subunit C
1320	ENSMUSG00000054619	905.606	-0.940187	0.243049	-3.86831	0.000109594	0.00297508	Mettl7a1	methyltransferase like 7A1
945	ENSMUSG00000036545	2365.16	-0.946217	0.228446	-4.14196	3.44346e-05	0.00117025	Adamts2	a disintegrin-like and metallopeptidase (reprolysin type) with thrombospondin type 1 motif, 2
556	ENSMUSG00000027800	3304.6	-0.948098	0.16341	-5.80197	6.55388e-09	8.84178e-07	Tm4sf1	transmembrane 4 superfamily member 1
891	ENSMUSG00000034522	719.717	-0.950791	0.305282	-3.11447	0.00184275	0.0261896	Zfp395	zinc finger protein 395
711	ENSMUSG00000029994	6172.19	-0.952771	0.281955	-3.37916	0.000727083	0.0133209	Anxa4	annexin A4
206	ENSMUSG00000019947	4960.93	-0.952894	0.167052	-5.70416	1.16917e-08	1.44588e-06	Arid5b	AT rich interactive domain 5B (MRF1-like)
854	ENSMUSG00000033282	3190.66	-0.955686	0.17297	-5.52517	3.29167e-08	3.51709e-06	Rpgrip1l	Rpgrip1-like
875	ENSMUSG00000033960	2906.02	-0.96069	0.176027	-5.45763	4.8254e-08	4.84571e-06	Jcad	junctional cadherin 5 associated
492	ENSMUSG00000026725	4234.34	-0.962129	0.336585	-2.8585	0.00425648	0.0488398	Tnn	tenascin N
991	ENSMUSG00000037940	961.516	-0.96472	0.322301	-2.99323	0.00276045	0.0355874	Inpp4b	inositol polyphosphate-4-phosphatase, type II
1293	ENSMUSG00000052684	2219.16	-0.965992	0.284849	-3.39124	0.000695771	0.0129425	Jun	jun proto-oncogene
328	ENSMUSG00000022421	1770.89	-0.966453	0.319368	-3.02614	0.00247695	0.0330406	Nptxr	neuronal pentraxin receptor
761	ENSMUSG00000031169	1643.11	-0.970035	0.27038	-3.58768	0.000333639	0.00745164	Porcn	porcupine O-acyltransferase
320	ENSMUSG00000022246	3561.88	-0.970255	0.285316	-3.40063	0.000672297	0.0126467	Rai14	retinoic acid induced 14
144	ENSMUSG00000015653	4156.55	-0.971482	0.298643	-3.25299	0.00114198	0.0185326	Steap2	six transmembrane epithelial antigen of prostate 2
1423	ENSMUSG00000065954	4255.23	-0.973007	0.267487	-3.63759	0.0002752	0.00643707	Tacc1	transforming, acidic coiled-coil containing protein 1
820	ENSMUSG00000032221	353.244	-0.97357	0.378098	-2.57491	0.0100265	0.0893354	Mns1	meiosis-specific nuclear structural protein 1
330	ENSMUSG00000022438	627.708	-0.977588	0.280706	-3.48261	0.000496559	0.0101875	Parvb	parvin, beta
390	ENSMUSG00000024197	2912.51	-0.979528	0.313507	-3.12443	0.00178153	0.0255839	Plin3	perilipin 3
1037	ENSMUSG00000038843	1263.97	-0.981478	0.18806	-5.21897	1.79924e-07	1.50191e-05	Gcnt1	glucosaminyl (N-acetyl) transferase 1, core 2
415	ENSMUSG00000024665	2201.81	-0.981975	0.270272	-3.63329	0.000279834	0.00652566	Fads2	fatty acid desaturase 2
221	ENSMUSG00000020262	4738.87	-0.982504	0.244093	-4.02512	5.6947e-05	0.00173254	Adarb1	adenosine deaminase, RNA-specific, B1
345	ENSMUSG00000022892	13124.7	-0.982967	0.173349	-5.67044	1.42428e-08	1.71375e-06	App	amyloid beta (A4) precursor protein
1094	ENSMUSG00000040253	868.375	-0.985591	0.33698	-2.92478	0.00344701	0.041845	Gbp7	guanylate binding protein 7
985	ENSMUSG00000037679	2617.72	-0.992919	0.310341	-3.19945	0.00137692	0.0210928	Inf2	inverted formin, FH2 and WH2 domain containing
704	ENSMUSG00000029822	2021.4	-1.00051	0.236511	-4.23032	2.33363e-05	0.000846954	Osbpl3	oxysterol binding protein-like 3
1252	ENSMUSG00000049521	2495.11	-1.00129	0.370727	-2.70087	0.00691575	0.0677672	Cdc42ep1	CDC42 effector protein (Rho GTPase binding) 1
749	ENSMUSG00000030956	500.992	-1.00638	0.294957	-3.41195	0.000644988	0.0123416	Fam53b	family with sequence similarity 53, member B
1469	ENSMUSG00000073600	240.813	-1.0073	0.356513	-2.82543	0.00472179	0.0523355	Prob1	proline rich basic protein 1
832	ENSMUSG00000032369	653.225	-1.01178	0.253118	-3.99726	6.40803e-05	0.00191039	Plscr1	phospholipid scramblase 1
800	ENSMUSG00000031765	3858.6	-1.01384	0.373577	-2.71386	0.00665036	0.0662996	Mt1	metallothionein 1
438	ENSMUSG00000025321	326.992	-1.01592	0.306909	-3.31017	0.000932385	0.0159449	Itgb8	integrin beta 8
1382	ENSMUSG00000060594	587.544	-1.01783	0.39009	-2.60923	0.00907464	0.0831852	Layn	layilin
1133	ENSMUSG00000042073	225.235	-1.01867	0.31897	-3.19363	0.00140498	0.0213968	Abhd14b	abhydrolase domain containing 14b
1542	ENSMUSG00000090877	1495.09	-1.02027	0.239963	-4.2518	2.12058e-05	0.000784557	Hspa1b	heat shock protein 1B
1354	ENSMUSG00000057706	1873.24	-1.02137	0.288921	-3.53512	0.000407591	0.00872401	Mex3b	mex3 RNA binding family member B
1012	ENSMUSG00000038456	1304.42	-1.02148	0.283043	-3.6089	0.000307497	0.00702039	Dennd2a	DENN/MADD domain containing 2A
831	ENSMUSG00000032350	4689.3	-1.02203	0.344652	-2.9654	0.00302286	0.038088	Gclc	glutamate-cysteine ligase, catalytic subunit
1074	ENSMUSG00000039883	1435.65	-1.02227	0.304109	-3.36153	0.000775121	0.0139522	Lrrc17	leucine rich repeat containing 17
845	ENSMUSG00000032849	390.114	-1.02826	0.378902	-2.71379	0.0066518	0.0662996	Abcc4	ATP-binding cassette, sub-family C (CFTR/MRP), member 4
1116	ENSMUSG00000041112	2109.55	-1.03078	0.330106	-3.12256	0.00179286	0.025638	Elmo1	engulfment and cell motility 1
796	ENSMUSG00000031740	21153.5	-1.0362	0.217919	-4.75495	1.98491e-06	0.00010865	Mmp2	matrix metallopeptidase 2
788	ENSMUSG00000031557	1543.95	-1.03846	0.338553	-3.06736	0.0021596	0.0294623	Plekha2	pleckstrin homology domain-containing, family A (phosphoinositide binding specific) member 2
302	ENSMUSG00000022003	903.107	-1.04111	0.306642	-3.39518	0.000685839	0.0128653	Slc25a30	solute carrier family 25, member 30
398	ENSMUSG00000024349	424.686	-1.04597	0.371605	-2.81473	0.00488179	0.0533402	Sting1	stimulator of interferon response cGAMP interactor 1
65	ENSMUSG00000004105	2750.01	-1.04702	0.162024	-6.46213	1.03239e-10	1.95263e-08	Angptl2	angiopoietin-like 2
1063	ENSMUSG00000039542	4489.77	-1.04884	0.310873	-3.37386	0.000741224	0.0135058	Ncam1	neural cell adhesion molecule 1
728	ENSMUSG00000030351	2178.06	-1.04926	0.386959	-2.71155	0.00669704	0.066543	Tspan11	tetraspanin 11
1465	ENSMUSG00000073411	16767.3	-1.05068	0.354856	-2.96085	0.00306792	0.0384743	H2-D1	histocompatibility 2, D region locus 1
1192	ENSMUSG00000045838	799.381	-1.05094	0.363466	-2.89143	0.00383496	0.0450481	Ccdc9b	coiled-coil domain containing 9B
1008	ENSMUSG00000038351	1108.18	-1.05112	0.373524	-2.81407	0.00489191	0.0533402	Sgsm2	small G protein signaling modulator 2
452	ENSMUSG00000025790	1125.17	-1.05223	0.32982	-3.19032	0.00142113	0.0215935	Slco3a1	solute carrier organic anion transporter family, member 3a1
1119	ENSMUSG00000041308	5262.7	-1.05285	0.194508	-5.41286	6.20244e-08	5.89969e-06	Sntb2	syntrophin, basic 2
243	ENSMUSG00000020696	180.674	-1.05612	0.388124	-2.72108	0.00650686	0.0653425	Rffl	ring finger and FYVE like domain containing protein
296	ENSMUSG00000021939	9016.4	-1.05656	0.160942	-6.56486	5.20811e-11	1.02406e-08	Ctsb	cathepsin B
546	ENSMUSG00000027750	33674.6	-1.05786	0.280763	-3.7678	0.000164692	0.004313	Postn	periostin, osteoblast specific factor
1316	ENSMUSG00000054364	2534.32	-1.05921	0.359219	-2.94865	0.0031916	0.03969	Rhob	ras homolog family member B
726	ENSMUSG00000030259	2560.19	-1.06007	0.25685	-4.12722	3.67178e-05	0.00124468	Rassf8	Ras association (RalGDS/AF-6) domain family (N-terminal) member 8
1204	ENSMUSG00000046711	531.693	-1.06335	0.36821	-2.88789	0.00387835	0.0454379	Hmga1	high mobility group AT-hook 1
1083	ENSMUSG00000039997	984.703	-1.06362	0.352938	-3.01362	0.00258149	0.0339354	Ifi203	interferon activated gene 203
1266	ENSMUSG00000050721	2366	-1.06399	0.263935	-4.03126	5.54779e-05	0.00170336	Plekho2	pleckstrin homology domain containing, family O member 2
82	ENSMUSG00000005125	7006.95	-1.06474	0.417486	-2.55036	0.0107613	0.0938173	Ndrg1	N-myc downstream regulated gene 1
950	ENSMUSG00000036718	279.924	-1.06644	0.405983	-2.62681	0.00861907	0.0799974	Micall2	MICAL-like 2
1049	ENSMUSG00000039114	4582.35	-1.06662	0.254743	-4.18706	2.82597e-05	0.000993254	Nrn1	neuritin 1
33	ENSMUSG00000001751	3447.72	-1.07461	0.293324	-3.66357	0.000248729	0.00597705	Naglu	alpha-N-acetylglucosaminidase (Sanfilippo disease IIIB)
630	ENSMUSG00000028497	1235.38	-1.07747	0.26483	-4.06854	4.73094e-05	0.00150803	Hacd4	3-hydroxyacyl-CoA dehydratase 4
341	ENSMUSG00000022799	3938.1	-1.07789	0.316522	-3.40543	0.000660606	0.0124972	Arhgap31	Rho GTPase activating protein 31
608	ENSMUSG00000028108	2589.17	-1.08252	0.379189	-2.85483	0.00430602	0.0492812	Ecm1	extracellular matrix protein 1
430	ENSMUSG00000024998	5277.97	-1.08316	0.310577	-3.48759	0.000487403	0.0100459	Plce1	phospholipase C, epsilon 1
715	ENSMUSG00000030089	244.584	-1.08346	0.409864	-2.64345	0.0082065	0.0769165	Slc41a3	solute carrier family 41, member 3
401	ENSMUSG00000024424	930.982	-1.08528	0.269081	-4.03327	5.50051e-05	0.00169665	Ttc39c	tetratricopeptide repeat domain 39C
627	ENSMUSG00000028464	1288.29	-1.08903	0.373901	-2.91262	0.0035841	0.0432423	Tpm2	tropomyosin 2, beta
1262	ENSMUSG00000050379	950.978	-1.08934	0.325906	-3.3425	0.000830267	0.0146681	Septin6	septin 6
110	ENSMUSG00000008734	910.886	-1.0936	0.322708	-3.38881	0.000701957	0.0130032	Gprc5b	G protein-coupled receptor, family C, group 5, member B
402	ENSMUSG00000024426	407.572	-1.09365	0.381137	-2.86945	0.00411185	0.0475068	Atat1	alpha tubulin acetyltransferase 1
1331	ENSMUSG00000055538	6393.34	-1.10066	0.332457	-3.31068	0.000930681	0.0159361	Zcchc24	zinc finger, CCHC domain containing 24
684	ENSMUSG00000029484	2769.28	-1.10148	0.362731	-3.03663	0.00239239	0.0322266	Anxa3	annexin A3
1205	ENSMUSG00000046718	4775.14	-1.10464	0.338957	-3.25895	0.00111826	0.0182362	Bst2	bone marrow stromal cell antigen 2
876	ENSMUSG00000034059	185.771	-1.10542	0.381706	-2.89599	0.00377966	0.044758	Ypel4	yippee like 4
17	ENSMUSG00000000957	25121.1	-1.10657	0.178291	-6.20652	5.41691e-10	8.86611e-08	Mmp14	matrix metallopeptidase 14 (membrane-inserted)
104	ENSMUSG00000007039	1600.06	-1.10789	0.303059	-3.65569	0.000256492	0.00610642	Ddah2	dimethylarginine dimethylaminohydrolase 2
292	ENSMUSG00000021822	427.157	-1.11032	0.371343	-2.99	0.0027898	0.0358274	Plau	plasminogen activator, urokinase
886	ENSMUSG00000034361	1177.97	-1.11349	0.243723	-4.56868	4.90816e-06	0.000231637	Cpne2	copine II
1414	ENSMUSG00000063605	831.549	-1.11632	0.323763	-3.44797	0.000564821	0.0111925	Ccdc102a	coiled-coil domain containing 102A
337	ENSMUSG00000022594	1171.08	-1.12075	0.328089	-3.41598	0.000635521	0.012213	Lynx1	Ly6/neurotoxin 1
967	ENSMUSG00000037148	1726.75	-1.12171	0.159658	-7.02572	2.12962e-12	5.80474e-10	Arhgap10	Rho GTPase activating protein 10
1134	ENSMUSG00000042109	178.515	-1.12269	0.305869	-3.6705	0.000242077	0.00584661	Csdc2	cold shock domain containing C2, RNA binding
204	ENSMUSG00000019889	2707.93	-1.12467	0.323173	-3.4801	0.000501226	0.0102517	Ptprk	protein tyrosine phosphatase, receptor type, K
499	ENSMUSG00000026825	3838.24	-1.12481	0.372053	-3.02326	0.00250065	0.0331994	Dnm1	dynamin 1
709	ENSMUSG00000029860	6015.34	-1.1253	0.160592	-7.0072	2.43134e-12	6.49459e-10	Zyx	zyxin
1457	ENSMUSG00000071537	167.025	-1.13078	0.373474	-3.02773	0.00246395	0.0329085	Klrg2	killer cell lectin-like receptor subfamily G, member 2
157	ENSMUSG00000016552	2369.51	-1.13152	0.225863	-5.00976	5.44988e-07	3.85125e-05	Foxred2	FAD-dependent oxidoreductase domain containing 2
1057	ENSMUSG00000039384	528.398	-1.13504	0.255725	-4.43854	9.05701e-06	0.000392745	Dusp10	dual specificity phosphatase 10
1407	ENSMUSG00000062991	1548.38	-1.13559	0.421568	-2.69372	0.00706596	0.0687849	Nrg1	neuregulin 1
1561	ENSMUSG00000102692	466.898	-1.13661	0.391131	-2.90596	0.00366132	0.0439358	Dchs2	dachsous cadherin related 2
11	ENSMUSG00000000409	124.562	-1.13715	0.357907	-3.17722	0.00148693	0.0223391	Lck	lymphocyte protein tyrosine kinase
47	ENSMUSG00000002602	5141.22	-1.13855	0.404279	-2.81625	0.00485873	0.0533222	Axl	AXL receptor tyrosine kinase
305	ENSMUSG00000022048	487.946	-1.1408	0.365197	-3.12381	0.00178528	0.0255839	Dpysl2	dihydropyrimidinase-like 2
99	ENSMUSG00000006378	392.298	-1.14116	0.314373	-3.62994	0.000283483	0.0065829	Gcat	glycine C-acetyltransferase (2-amino-3-ketobutyrate-coenzyme A ligase)
1278	ENSMUSG00000051586	4067.65	-1.1416	0.236224	-4.83267	1.34711e-06	7.96106e-05	Mical3	microtubule associated monooxygenase, calponin and LIM domain containing 3
1176	ENSMUSG00000044447	557.241	-1.14601	0.382252	-2.99804	0.00271725	0.0351322	Dock5	dedicator of cytokinesis 5
1498	ENSMUSG00000078249	1147.77	-1.1509	0.349269	-3.29518	0.000983578	0.0165658	Hmga1b	high mobility group AT-hook 1B
1578	ENSMUSG00000117819	483.203	-1.15381	0.330801	-3.48792	0.0004868	0.0100459	Gm50253	predicted gene, 50253
113	ENSMUSG00000009376	503.335	-1.1541	0.453712	-2.54368	0.0109693	0.0950716	Met	met proto-oncogene
686	ENSMUSG00000029552	1745.86	-1.15673	0.239911	-4.82151	1.42476e-06	8.34607e-05	Tes	testis derived transcript
719	ENSMUSG00000030123	2535.82	-1.15715	0.353727	-3.27129	0.00107057	0.0176525	Plxnd1	plexin D1
1103	ENSMUSG00000040690	2274.43	-1.15771	0.295211	-3.92164	8.79497e-05	0.00248592	Col16a1	collagen, type XVI, alpha 1
1108	ENSMUSG00000040848	1669.7	-1.16486	0.377634	-3.08462	0.00203815	0.0283557	Sft2d2	SFT2 domain containing 2
1255	ENSMUSG00000049580	267.798	-1.16699	0.433185	-2.69398	0.00706039	0.0687809	Tsku	tsukushi, small leucine rich proteoglycan
333	ENSMUSG00000022475	3004.23	-1.17254	0.28255	-4.14987	3.32664e-05	0.00113925	Hdac7	histone deacetylase 7
1523	ENSMUSG00000081534	7387.88	-1.17558	0.398932	-2.94682	0.00321059	0.039889	Slc48a1	solute carrier family 48 (heme transporter), member 1
1551	ENSMUSG00000093769	187.663	-1.17711	0.443807	-2.65229	0.00799474	0.0754613	H3c14	H3 clustered histone 14
222	ENSMUSG00000020312	875.346	-1.18035	0.465617	-2.53503	0.0112438	0.096698	Shc2	SHC (Src homology 2 domain containing) transforming protein 2
293	ENSMUSG00000021823	10005.7	-1.18102	0.343446	-3.43873	0.000584442	0.011513	Vcl	vinculin
175	ENSMUSG00000018334	516.916	-1.18509	0.386985	-3.06237	0.00219594	0.0299275	Ksr1	kinase suppressor of ras 1
1122	ENSMUSG00000041417	8234.64	-1.18707	0.274655	-4.32204	1.54596e-05	0.000610885	Pik3r1	phosphoinositide-3-kinase regulatory subunit 1
771	ENSMUSG00000031351	202.804	-1.18929	0.34236	-3.47381	0.000513115	0.0104151	Zfp185	zinc finger protein 185
260	ENSMUSG00000020937	1323.64	-1.19637	0.276077	-4.33347	1.46779e-05	0.000585188	Plcd3	phospholipase C, delta 3
127	ENSMUSG00000012396	106.9	-1.19723	0.358252	-3.34187	0.000832159	0.014682	Nanog	Nanog homeobox
868	ENSMUSG00000033715	639.898	-1.19852	0.373486	-3.20902	0.00133188	0.0206364	Akr1c14	aldo-keto reductase family 1, member C14
813	ENSMUSG00000031970	86.3955	-1.19924	0.4464	-2.68646	0.00722126	0.0699399	Dbndd1	dysbindin (dystrobrevin binding protein 1) domain containing 1
725	ENSMUSG00000030256	3465.8	-1.20624	0.307525	-3.9224	8.76698e-05	0.00248592	Bhlhe41	basic helix-loop-helix family, member e41
1047	ENSMUSG00000039063	227.287	-1.20625	0.36619	-3.29405	0.000987535	0.0166016	Echdc3	enoyl Coenzyme A hydratase domain containing 3
752	ENSMUSG00000031066	1516.57	-1.20787	0.343227	-3.51916	0.000432923	0.00912005	Usp11	ubiquitin specific peptidase 11
1482	ENSMUSG00000074896	2605.99	-1.21504	0.435864	-2.78767	0.00530887	0.0565723	Ifit3	interferon-induced protein with tetratricopeptide repeats 3
1078	ENSMUSG00000039943	1096.74	-1.21508	0.287929	-4.22007	2.44229e-05	0.000879226	Plcb4	phospholipase C, beta 4
1161	ENSMUSG00000043587	620.458	-1.21581	0.393478	-3.08991	0.0020022	0.0280126	Pxylp1	2-phosphoxylose phosphatase 1
149	ENSMUSG00000015766	2627.99	-1.2168	0.296253	-4.10732	4.00285e-05	0.0013266	Eps8	epidermal growth factor receptor pathway substrate 8
306	ENSMUSG00000022051	2955.22	-1.2183	0.350845	-3.47248	0.000515677	0.0104513	Bnip3l	BCL2/adenovirus E1B interacting protein 3-like
272	ENSMUSG00000021306	2227.87	-1.22052	0.340684	-3.58254	0.000340264	0.00754911	Gpr137b	G protein-coupled receptor 137B
395	ENSMUSG00000024308	11857.1	-1.22215	0.253948	-4.81261	1.48975e-06	8.61345e-05	Tapbp	TAP binding protein
335	ENSMUSG00000022565	18056.5	-1.22274	0.244572	-4.99953	5.74702e-07	3.99777e-05	Plec	plectin
95	ENSMUSG00000006205	8924.62	-1.22397	0.256243	-4.77659	1.7829e-06	0.000100052	Htra1	HtrA serine peptidase 1
182	ENSMUSG00000018899	952.747	-1.22398	0.287212	-4.2616	2.02971e-05	0.000761484	Irf1	interferon regulatory factor 1
1080	ENSMUSG00000039982	355.489	-1.22513	0.371293	-3.29963	0.000968126	0.0163882	Dtx4	deltex 4, E3 ubiquitin ligase
198	ENSMUSG00000019832	555.926	-1.22548	0.370028	-3.31187	0.000926758	0.0158893	Rab32	RAB32, member RAS oncogene family
755	ENSMUSG00000031093	1410.72	-1.22558	0.276711	-4.42908	9.46353e-06	0.000409045	Dock11	dedicator of cytokinesis 11
317	ENSMUSG00000022216	1718.69	-1.22923	0.217453	-5.65285	1.57806e-08	1.88183e-06	Psme1	proteasome (prosome, macropain) activator subunit 1 (PA28 alpha)
494	ENSMUSG00000026728	31020.7	-1.23675	0.182012	-6.79489	1.08392e-11	2.52862e-09	Vim	vimentin
1036	ENSMUSG00000038816	911.95	-1.24068	0.263128	-4.71512	2.41565e-06	0.000128029	Ctnnal1	catenin (cadherin associated protein), alpha-like 1
930	ENSMUSG00000035929	1612.05	-1.24068	0.340933	-3.63908	0.000273609	0.00641109	H2-Q4	histocompatibility 2, Q region locus 4
1393	ENSMUSG00000061751	1300.96	-1.24216	0.333287	-3.72699	0.00019378	0.00489249	Kalrn	kalirin, RhoGEF kinase
1483	ENSMUSG00000074934	3800.15	-1.2427	0.217343	-5.71768	1.07987e-08	1.36064e-06	Grem1	gremlin 1, DAN family BMP antagonist
1519	ENSMUSG00000079559	107.58	-1.24607	0.395104	-3.15377	0.00161178	0.0237953	Colca2	COLCA2 homolog
229	ENSMUSG00000020474	311.132	-1.2472	0.413015	-3.01973	0.00252996	0.0334888	Polm	polymerase (DNA directed), mu
93	ENSMUSG00000005968	318.554	-1.24999	0.457411	-2.73276	0.00628061	0.064085	Tuft1	tuftelin 1
62	ENSMUSG00000004035	116.606	-1.25435	0.40276	-3.11439	0.00184323	0.0261896	Gstm7	glutathione S-transferase, mu 7
1076	ENSMUSG00000039891	188.586	-1.25447	0.315213	-3.97975	6.89871e-05	0.00203398	Txlnb	taxilin beta
366	ENSMUSG00000023885	30173.1	-1.25503	0.320908	-3.91088	9.1961e-05	0.00258032	Thbs2	thrombospondin 2
971	ENSMUSG00000037217	336.933	-1.25854	0.369522	-3.40585	0.000659587	0.0124957	Syn1	synapsin I
1127	ENSMUSG00000041688	3653.09	-1.25915	0.306166	-4.11264	3.91156e-05	0.00130607	Amot	angiomotin
420	ENSMUSG00000024812	1013.56	-1.25965	0.327066	-3.85136	0.000117464	0.00316939	Tjp2	tight junction protein 2
1126	ENSMUSG00000041679	88.5798	-1.26079	0.408459	-3.0867	0.00202395	0.0282464	Lrrc29	leucine rich repeat containing 29
31	ENSMUSG00000001552	1468.44	-1.26182	0.477057	-2.645	0.00816902	0.0766325	Jup	junction plakoglobin
1340	ENSMUSG00000056648	425.444	-1.26611	0.256503	-4.93604	7.97253e-07	5.16898e-05	Hoxb8	homeobox B8
519	ENSMUSG00000027171	150.664	-1.26645	0.373387	-3.3918	0.000694354	0.0129425	Prrg4	proline rich Gla (G-carboxyglutamic acid) 4 (transmembrane)
979	ENSMUSG00000037419	988.916	-1.26736	0.304652	-4.16002	3.18226e-05	0.00109922	Endod1	endonuclease domain containing 1
994	ENSMUSG00000038022	1505.29	-1.26757	0.459305	-2.75976	0.00578443	0.0605936	Mindy4	MINDY lysine 48 deubiquitinase 4
840	ENSMUSG00000032589	208.22	-1.26861	0.427969	-2.96427	0.00303402	0.0381926	Bsn	bassoon
866	ENSMUSG00000033685	2046.28	-1.2692	0.451416	-2.81159	0.00492969	0.0536601	Ucp2	uncoupling protein 2 (mitochondrial, proton carrier)
300	ENSMUSG00000021991	299.673	-1.27797	0.298323	-4.28385	1.83688e-05	0.000704983	Cacna2d3	calcium channel, voltage-dependent, alpha2/delta subunit 3
56	ENSMUSG00000003228	1053.75	-1.28552	0.433962	-2.9623	0.0030535	0.0383656	Grk5	G protein-coupled receptor kinase 5
171	ENSMUSG00000017830	889.46	-1.28826	0.320541	-4.01902	5.84416e-05	0.00176994	Dhx58	DEXH (Asp-Glu-X-His) box polypeptide 58
1273	ENSMUSG00000051323	843.558	-1.28908	0.342513	-3.7636	0.000167486	0.00435204	Pcdh19	protocadherin 19
250	ENSMUSG00000020844	2154.43	-1.29967	0.345891	-3.75746	0.000171645	0.00443422	Nxn	nucleoredoxin
269	ENSMUSG00000021215	3552.3	-1.30177	0.272176	-4.78281	1.72858e-06	9.74134e-05	Net1	neuroepithelial cell transforming gene 1
1017	ENSMUSG00000038527	1673.16	-1.30287	0.513825	-2.53564	0.0112242	0.0965919	C1rl	complement component 1, r subcomponent-like
495	ENSMUSG00000026785	191.169	-1.30533	0.411773	-3.17003	0.00152425	0.0227717	Pkn3	protein kinase N3
503	ENSMUSG00000026880	1597.95	-1.30712	0.212391	-6.15431	7.54042e-10	1.18482e-07	Stom	stomatin
850	ENSMUSG00000033152	3567.25	-1.30766	0.255161	-5.12485	2.9778e-07	2.27266e-05	Podxl2	podocalyxin-like 2
1027	ENSMUSG00000038668	2483.56	-1.31022	0.240336	-5.45163	4.99104e-08	4.97465e-06	Lpar1	lysophosphatidic acid receptor 1
1426	ENSMUSG00000066607	446.836	-1.31145	0.417634	-3.14019	0.00168839	0.0245644	Insyn1	inhibitory synaptic factor 1
276	ENSMUSG00000021390	6856.7	-1.31213	0.370943	-3.53727	0.000404289	0.00866973	Ogn	osteoglycin
374	ENSMUSG00000024043	1674.14	-1.31545	0.409622	-3.21136	0.00132108	0.020589	Arhgap28	Rho GTPase activating protein 28
774	ENSMUSG00000031373	1103.63	-1.31678	0.348194	-3.78173	0.000155742	0.00409467	Car5b	carbonic anhydrase 5b, mitochondrial
631	ENSMUSG00000028517	1171.01	-1.31829	0.462233	-2.852	0.00434453	0.0495145	Plpp3	phospholipid phosphatase 3
177	ENSMUSG00000018474	3895.1	-1.3259	0.207692	-6.38396	1.72567e-10	3.10116e-08	Chd3	chromodomain helicase DNA binding protein 3
897	ENSMUSG00000034675	2409.02	-1.3337	0.315892	-4.222	2.42147e-05	0.000874085	Dbn1	drebrin 1
1298	ENSMUSG00000053007	1007.47	-1.33715	0.356058	-3.75544	0.000173036	0.00446151	Creb5	cAMP responsive element binding protein 5
776	ENSMUSG00000031387	1305.62	-1.34	0.50307	-2.66365	0.00772981	0.0737424	Renbp	renin binding protein
502	ENSMUSG00000026879	9603.44	-1.34404	0.263451	-5.10167	3.36677e-07	2.52621e-05	Gsn	gelsolin
973	ENSMUSG00000037321	1098.87	-1.34589	0.354847	-3.79288	0.000148911	0.0039665	Tap1	transporter 1, ATP-binding cassette, sub-family B (MDR/TAP)
873	ENSMUSG00000033880	5408.55	-1.34591	0.415319	-3.24066	0.00119255	0.0191207	Lgals3bp	lectin, galactoside-binding, soluble, 3 binding protein
454	ENSMUSG00000025875	586.092	-1.3528	0.287958	-4.69792	2.62826e-06	0.000138059	Tspan17	tetraspanin 17
908	ENSMUSG00000034993	12315.2	-1.35424	0.360784	-3.7536	0.000174311	0.00448573	Vat1	vesicle amine transport 1
197	ENSMUSG00000019823	774.59	-1.35466	0.401169	-3.37679	0.000733358	0.013386	Mical1	microtubule associated monooxygenase, calponin and LIM domain containing 1
1304	ENSMUSG00000053411	1223.19	-1.36313	0.368766	-3.69646	0.000218628	0.00536764	Cbx7	chromobox 7
50	ENSMUSG00000002900	2219.16	-1.36541	0.517569	-2.63813	0.00833645	0.0778613	Lamb1	laminin B1
199	ENSMUSG00000019850	376.306	-1.36624	0.296098	-4.61414	3.94724e-06	0.00019144	Tnfaip3	tumor necrosis factor, alpha-induced protein 3
410	ENSMUSG00000024589	475.754	-1.36842	0.437791	-3.12574	0.00177356	0.0255255	Nedd4l	neural precursor cell expressed, developmentally down-regulated gene 4-like
1427	ENSMUSG00000066829	434.122	-1.37039	0.495157	-2.76758	0.00564738	0.0593446	Zfp810	zinc finger protein 810
665	ENSMUSG00000029217	385.266	-1.37617	0.393667	-3.49578	0.000472676	0.00978769	Tec	tec protein tyrosine kinase
827	ENSMUSG00000032332	46995.1	-1.38389	0.463089	-2.98839	0.00280448	0.0359125	Col12a1	collagen, type XII, alpha 1
343	ENSMUSG00000022885	843.287	-1.38928	0.363875	-3.81802	0.000134525	0.00361513	St6gal1	beta galactoside alpha 2,6 sialyltransferase 1
165	ENSMUSG00000017446	867.973	-1.39347	0.278485	-5.00375	5.6227e-07	3.93177e-05	C1qtnf1	C1q and tumor necrosis factor related protein 1
769	ENSMUSG00000031342	808.334	-1.39611	0.474039	-2.94513	0.00322816	0.0399756	Gpm6b	glycoprotein m6b
169	ENSMUSG00000017754	7565.61	-1.3967	0.375677	-3.71783	0.000200944	0.00503528	Pltp	phospholipid transfer protein
295	ENSMUSG00000021895	634.929	-1.39743	0.461867	-3.0256	0.00248137	0.0330406	Arhgef3	Rho guanine nucleotide exchange factor (GEF) 3
724	ENSMUSG00000030220	1021.53	-1.39969	0.418508	-3.34448	0.000824362	0.0146277	Arhgdib	Rho, GDP dissociation inhibitor (GDI) beta
485	ENSMUSG00000026556	484.605	-1.4017	0.398823	-3.51459	0.000440435	0.00924066	Vangl2	VANGL planar cell polarity 2
248	ENSMUSG00000020828	576.37	-1.40178	0.429076	-3.26697	0.00108705	0.0178361	Pld2	phospholipase D2
633	ENSMUSG00000028599	548.357	-1.40328	0.183163	-7.6614	1.83918e-14	7.0183e-12	Tnfrsf1b	tumor necrosis factor receptor superfamily, member 1b
1471	ENSMUSG00000073802	4280.66	-1.40437	0.252466	-5.56263	2.65735e-08	2.95763e-06	Cdkn2b	cyclin dependent kinase inhibitor 2B
375	ENSMUSG00000024044	1864.36	-1.40647	0.266038	-5.28673	1.24521e-07	1.09414e-05	Epb41l3	erythrocyte membrane protein band 4.1 like 3
124	ENSMUSG00000010751	224.011	-1.40806	0.393026	-3.58261	0.00034018	0.00754911	Tnfrsf22	tumor necrosis factor receptor superfamily, member 22
1543	ENSMUSG00000090891	52.7608	-1.41475	0.505506	-2.79868	0.00513115	0.0552997	D6Ertd527e	DNA segment, Chr 6, ERATO Doi 527, expressed
224	ENSMUSG00000020334	169.135	-1.41593	0.489563	-2.89223	0.00382523	0.0450481	Slc22a4	solute carrier family 22 (organic cation transporter), member 4
344	ENSMUSG00000022887	3599.6	-1.41963	0.32374	-4.38508	1.15942e-05	0.000480909	Masp1	mannan-binding lectin serine peptidase 1
323	ENSMUSG00000022261	14527	-1.42068	0.446408	-3.18248	0.0014602	0.0221368	Sdc2	syndecan 2
1091	ENSMUSG00000040181	2372.78	-1.43547	0.205295	-6.99225	2.70516e-12	7.08433e-10	Fmo1	flavin containing monooxygenase 1
794	ENSMUSG00000031698	169.522	-1.43666	0.50748	-2.83096	0.0046408	0.051609	Mylk3	myosin light chain kinase 3
19	ENSMUSG00000001020	3801.5	-1.43765	0.415332	-3.46145	0.000537274	0.010807	S100a4	S100 calcium binding protein A4
1159	ENSMUSG00000043336	2065.05	-1.44535	0.400661	-3.60742	0.00030926	0.0070486	Filip1l	filamin A interacting protein 1-like
1170	ENSMUSG00000044197	432.389	-1.44735	0.348759	-4.14999	3.32483e-05	0.00113925	Gpr146	G protein-coupled receptor 146
1289	ENSMUSG00000052512	1049.96	-1.45355	0.478906	-3.03515	0.00240416	0.0323364	Nav2	neuron navigator 2
1294	ENSMUSG00000052688	371.093	-1.46067	0.29933	-4.87978	1.06205e-06	6.59754e-05	Rab7b	RAB7B, member RAS oncogene family
319	ENSMUSG00000022231	2535.48	-1.46521	0.51696	-2.83429	0.00459278	0.0513316	Sema5a	sema domain, seven thrombospondin repeats (type 1 and type 1-like), transmembrane domain (TM) and short cytoplasmic domain, (semaphorin) 5A
496	ENSMUSG00000026786	290.466	-1.4656	0.392548	-3.73357	0.000188788	0.00479365	Apbb1ip	amyloid beta (A4) precursor protein-binding, family B, member 1 interacting protein
146	ENSMUSG00000015709	4158.32	-1.46704	0.491997	-2.98182	0.00286543	0.0365179	Arnt2	aryl hydrocarbon receptor nuclear translocator 2
41	ENSMUSG00000002107	635.194	-1.4675	0.429885	-3.41372	0.000640833	0.012289	Celf2	CUGBP, Elav-like family member 2
898	ENSMUSG00000034684	793.067	-1.4691	0.409886	-3.58417	0.000338148	0.00753974	Sema3f	sema domain, immunoglobulin domain (Ig), short basic domain, secreted, (semaphorin) 3F
996	ENSMUSG00000038068	314.173	-1.47	0.446568	-3.29177	0.0009956	0.0167051	Rnf144b	ring finger protein 144B
1500	ENSMUSG00000078532	363.911	-1.47082	0.335276	-4.3869	1.14978e-05	0.000478734	Nkain1	Na+/K+ transporting ATPase interacting 1
363	ENSMUSG00000023411	3739.94	-1.47267	0.523237	-2.81453	0.00488484	0.0533402	Nfatc4	nuclear factor of activated T cells, cytoplasmic, calcineurin dependent 4
674	ENSMUSG00000029381	727.669	-1.47363	0.3448	-4.27387	1.9211e-05	0.000728926	Shroom3	shroom family member 3
888	ENSMUSG00000034422	907.11	-1.47512	0.324182	-4.55027	5.3577e-06	0.000248464	Parp14	poly (ADP-ribose) polymerase family, member 14
1110	ENSMUSG00000040957	294.225	-1.48205	0.409514	-3.61906	0.000295678	0.00678535	Cables1	CDK5 and Abl enzyme substrate 1
23	ENSMUSG00000001313	968.02	-1.4856	0.347066	-4.28045	1.86515e-05	0.000713781	Rnd2	Rho family GTPase 2
1323	ENSMUSG00000054728	3070.13	-1.48949	0.496628	-2.99921	0.00270684	0.0350316	Phactr1	phosphatase and actin regulator 1
742	ENSMUSG00000030774	1128.23	-1.49074	0.276656	-5.38843	7.10742e-08	6.50183e-06	Pak1	p21 (RAC1) activated kinase 1
1381	ENSMUSG00000060550	413.36	-1.49187	0.585541	-2.54785	0.010839	0.0943097	H2-Q7	histocompatibility 2, Q region locus 7
814	ENSMUSG00000032014	1124.38	-1.49322	0.332595	-4.48962	7.1352e-06	0.000317659	Oaf	out at first homolog
107	ENSMUSG00000007655	1348.31	-1.49809	0.345696	-4.33355	1.46723e-05	0.000585188	Cav1	caveolin 1, caveolae protein
900	ENSMUSG00000034758	297.607	-1.49936	0.482988	-3.10435	0.00190698	0.0269806	Tle6	transducin-like enhancer of split 6
29	ENSMUSG00000001507	4363.14	-1.50045	0.272616	-5.50391	3.71451e-08	3.90638e-06	Itga3	integrin alpha 3
298	ENSMUSG00000021948	627.291	-1.50087	0.323519	-4.63918	3.49791e-06	0.00017303	Prkcd	protein kinase C, delta
1171	ENSMUSG00000044217	2063.93	-1.50116	0.464388	-3.23255	0.00122689	0.0195075	Aqp5	aquaporin 5
1358	ENSMUSG00000058135	3396.37	-1.50628	0.37352	-4.03268	5.51452e-05	0.00169705	Gstm1	glutathione S-transferase, mu 1
490	ENSMUSG00000026655	990.32	-1.50806	0.269967	-5.5861	2.32226e-08	2.60639e-06	Fam107b	family with sequence similarity 107, member B
327	ENSMUSG00000022419	1637.81	-1.51329	0.294636	-5.13614	2.8044e-07	2.17765e-05	Deptor	DEP domain containing MTOR-interacting protein
51	ENSMUSG00000002997	842.21	-1.51466	0.5617	-2.69656	0.00700597	0.0683504	Prkar2b	protein kinase, cAMP dependent regulatory, type II beta
1341	ENSMUSG00000056665	500.829	-1.5183	0.457741	-3.31695	0.000910068	0.0157015	Them6	thioesterase superfamily member 6
741	ENSMUSG00000030772	1050.49	-1.51847	0.571807	-2.65557	0.00791743	0.0749435	Dkk3	dickkopf WNT signaling pathway inhibitor 3
332	ENSMUSG00000022469	913.847	-1.52039	0.42626	-3.56682	0.000361346	0.00791831	Rapgef3	Rap guanine nucleotide exchange factor (GEF) 3
1539	ENSMUSG00000090272	321.827	-1.52791	0.446515	-3.42186	0.000621942	0.0120597	Mndal	myeloid nuclear differentiation antigen like
414	ENSMUSG00000024663	829.565	-1.52969	0.275107	-5.56036	2.69217e-08	2.97162e-06	Rab3il1	RAB3A interacting protein (rabin3)-like 1
231	ENSMUSG00000020486	107.649	-1.53095	0.416567	-3.67516	0.000237699	0.0057774	Septin4	septin 4
594	ENSMUSG00000028037	2572.02	-1.53221	0.561018	-2.73111	0.00631206	0.064305	Ifi44	interferon-induced protein 44
1240	ENSMUSG00000048706	951.536	-1.53423	0.528429	-2.90338	0.0036916	0.0441721	Lurap1l	leucine rich adaptor protein 1-like
1479	ENSMUSG00000074676	89.4652	-1.53459	0.533557	-2.87615	0.00402558	0.0467934	Foxs1	forkhead box S1
1147	ENSMUSG00000042644	2877.27	-1.54241	0.381554	-4.04244	5.28979e-05	0.00165458	Itpr3	inositol 1,4,5-triphosphate receptor 3
911	ENSMUSG00000035177	857.4	-1.54542	0.601552	-2.56906	0.0101974	0.0902935	Nlrp2	NLR family, pyrin domain containing 2
612	ENSMUSG00000028128	557.267	-1.55142	0.325912	-4.76026	1.93347e-06	0.000106269	F3	coagulation factor III
1380	ENSMUSG00000060548	524.013	-1.55418	0.593517	-2.6186	0.00882919	0.0814383	Tnfrsf19	tumor necrosis factor receptor superfamily, member 19
806	ENSMUSG00000031808	2683.37	-1.55723	0.348139	-4.473	7.71284e-06	0.000341102	Slc27a1	solute carrier family 27 (fatty acid transporter), member 1
1284	ENSMUSG00000052302	70.9807	-1.55786	0.576034	-2.70447	0.00684142	0.0672362	Tbc1d30	TBC1 domain family, member 30
1389	ENSMUSG00000061232	10119.5	-1.55903	0.426673	-3.65392	0.000258264	0.00613767	H2-K1	histocompatibility 2, K1, K region
433	ENSMUSG00000025037	2955.68	-1.55927	0.35545	-4.38674	1.1506e-05	0.000478734	Maoa	monoamine oxidase A
1366	ENSMUSG00000059060	121.577	-1.57089	0.425301	-3.69359	0.00022111	0.00541862	Rad51b	RAD51 paralog B
682	ENSMUSG00000029468	599.907	-1.57096	0.549136	-2.86078	0.00422595	0.0485312	P2rx7	purinergic receptor P2X, ligand-gated ion channel, 7
597	ENSMUSG00000028047	458.831	-1.57795	0.421983	-3.73938	0.000184478	0.00470207	Thbs3	thrombospondin 3
1438	ENSMUSG00000068245	155.418	-1.58278	0.333914	-4.74007	2.13642e-06	0.000115056	Phf11d	PHD finger protein 11D
1002	ENSMUSG00000038235	216.438	-1.58323	0.605988	-2.61264	0.00898446	0.0825285	F11r	F11 receptor
48	ENSMUSG00000002831	196.361	-1.59296	0.317701	-5.01401	5.33068e-07	3.78705e-05	Plin4	perilipin 4
1310	ENSMUSG00000053965	717.403	-1.59909	0.343605	-4.65386	3.25774e-06	0.00016266	Pde5a	phosphodiesterase 5A, cGMP-specific
475	ENSMUSG00000026430	269.733	-1.61248	0.318361	-5.06494	4.08525e-07	2.99373e-05	Rassf5	Ras association (RalGDS/AF-6) domain family member 5
312	ENSMUSG00000022144	331.599	-1.61518	0.407768	-3.96103	7.46277e-05	0.00218581	Gdnf	glial cell line derived neurotrophic factor
1480	ENSMUSG00000074796	55.8897	-1.61697	0.550666	-2.93639	0.00332052	0.040687	Slc4a11	solute carrier family 4, sodium bicarbonate transporter-like, member 11
1175	ENSMUSG00000044433	79.5356	-1.61803	0.514133	-3.1471	0.00164899	0.0242261	Camsap3	calmodulin regulated spectrin-associated protein family, member 3
210	ENSMUSG00000020042	206.949	-1.61887	0.519706	-3.11498	0.00183959	0.0261896	Btbd11	BTB (POZ) domain containing 11
689	ENSMUSG00000029641	264.235	-1.62148	0.487512	-3.32604	0.000880904	0.0153913	Rasl11a	RAS-like, family 11, member A
521	ENSMUSG00000027215	646.868	-1.62826	0.206987	-7.86651	3.64671e-15	1.62351e-12	Cd82	CD82 antigen
1337	ENSMUSG00000056300	45.2208	-1.62852	0.588073	-2.76925	0.00561857	0.0592745	Zfp981	zinc finger protein 981
331	ENSMUSG00000022468	194.576	-1.62923	0.499506	-3.26169	0.00110749	0.0181049	Endou	endonuclease, polyU-specific
1068	ENSMUSG00000039742	53.7478	-1.63035	0.584193	-2.79078	0.00525816	0.0562725	Fam71f1	family with sequence similarity 71, member F1
990	ENSMUSG00000037921	300.522	-1.63173	0.56415	-2.89237	0.0038235	0.0450481	Ddx60	DEAD (Asp-Glu-Ala-Asp) box polypeptide 60
183	ENSMUSG00000018909	270.45	-1.63194	0.6166	-2.64668	0.0081286	0.0764009	Arrb1	arrestin, beta 1
802	ENSMUSG00000031778	2322.68	-1.63513	0.291601	-5.6074	2.0539e-08	2.32474e-06	Cx3cl1	chemokine (C-X3-C motif) ligand 1
1186	ENSMUSG00000045441	2431.41	-1.64834	0.446999	-3.68758	0.000226398	0.00552793	Gprin3	GPRIN family member 3
1044	ENSMUSG00000039031	432.062	-1.66848	0.282314	-5.91003	3.42045e-09	4.9656e-07	Arhgap18	Rho GTPase activating protein 18
1521	ENSMUSG00000081058	71.7296	-1.67461	0.510504	-3.2803	0.00103697	0.0172475	H3c15	H3 clustered histone 15
524	ENSMUSG00000027339	333.612	-1.67765	0.508282	-3.30062	0.000964712	0.0163511	Rassf2	Ras association (RalGDS/AF-6) domain family member 2
653	ENSMUSG00000029093	752.318	-1.67902	0.456885	-3.67493	0.000237913	0.0057774	Sorcs2	sortilin-related VPS10 domain containing receptor 2
1530	ENSMUSG00000089736	96.5753	-1.67936	0.578847	-2.90121	0.00371728	0.0443277	Tgfbr3l	transforming growth factor, beta receptor III-like
1275	ENSMUSG00000051335	502.162	-1.67964	0.579553	-2.89817	0.00375352	0.0445618	Gfod1	glucose-fructose oxidoreductase domain containing 1
285	ENSMUSG00000021728	1148.86	-1.68198	0.663834	-2.53374	0.0112853	0.096806	Emb	embigin
903	ENSMUSG00000034855	88.0299	-1.68314	0.488682	-3.44424	0.000572663	0.0113143	Cxcl10	chemokine (C-X-C motif) ligand 10
190	ENSMUSG00000019590	335.069	-1.68897	0.369451	-4.57158	4.84053e-06	0.000230364	Cyb561	cytochrome b-561
970	ENSMUSG00000037206	1388.11	-1.68985	0.496448	-3.40389	0.000664332	0.01255	Islr	immunoglobulin superfamily containing leucine-rich repeat
1326	ENSMUSG00000055044	647.397	-1.69727	0.550971	-3.08051	0.00206645	0.0286599	Pdlim1	PDZ and LIM domain 1 (elfin)
946	ENSMUSG00000036565	3008.23	-1.69762	0.313518	-5.41476	6.13704e-08	5.89969e-06	Ttyh3	tweety family member 3
448	ENSMUSG00000025650	760.73	-1.7	0.361483	-4.70284	2.56569e-06	0.000135444	Col7a1	collagen, type VII, alpha 1
1193	ENSMUSG00000045954	717.306	-1.70363	0.254461	-6.69506	2.15587e-11	4.57044e-09	Cavin2	caveolae associated 2
1142	ENSMUSG00000042428	1568.69	-1.70759	0.312152	-5.47037	4.49091e-08	4.57867e-06	Mgat3	mannoside acetylglucosaminyltransferase 3
1463	ENSMUSG00000072812	6797.35	-1.71035	0.291992	-5.85753	4.69816e-09	6.53631e-07	Ahnak2	AHNAK nucleoprotein 2
1246	ENSMUSG00000048960	2528.54	-1.7122	0.505925	-3.38429	0.000713633	0.0131466	Prex2	phosphatidylinositol-3,4,5-trisphosphate-dependent Rac exchange factor 2
721	ENSMUSG00000030157	118.499	-1.71516	0.602736	-2.84562	0.00443256	0.0499714	Clec2d	C-type lectin domain family 2, member d
325	ENSMUSG00000022353	2158.95	-1.71595	0.315746	-5.43458	5.49249e-08	5.39395e-06	Mtss1	MTSS I-BAR domain containing 1
628	ENSMUSG00000028480	637.093	-1.71889	0.384895	-4.46587	7.97445e-06	0.000351508	Glipr2	GLI pathogenesis-related 2
1079	ENSMUSG00000039960	1380.5	-1.71983	0.545343	-3.15366	0.00161237	0.0237953	Rhou	ras homolog family member U
798	ENSMUSG00000031750	349.761	-1.72469	0.236496	-7.2927	3.03798e-13	9.66079e-11	Il34	interleukin 34
826	ENSMUSG00000032313	48.4169	-1.72687	0.51635	-3.34437	0.0008247	0.0146277	Tmem266	transmembrane protein 266
915	ENSMUSG00000035279	276.6	-1.73334	0.560955	-3.08998	0.00200173	0.0280126	Ssc5d	scavenger receptor cysteine rich family, 5 domains
447	ENSMUSG00000025498	1031.51	-1.73782	0.578671	-3.00313	0.00267222	0.0346843	Irf7	interferon regulatory factor 7
463	ENSMUSG00000026069	220.191	-1.74404	0.610993	-2.85444	0.00431133	0.0492997	Il1rl1	interleukin 1 receptor-like 1
294	ENSMUSG00000021872	46.6933	-1.74466	0.636263	-2.74204	0.00610588	0.0629628	Rnase10	ribonuclease, RNase A family, 10 (non-active)
516	ENSMUSG00000027078	385	-1.74558	0.445144	-3.92139	8.80383e-05	0.00248592	Ube2l6	ubiquitin-conjugating enzyme E2L 6
484	ENSMUSG00000026547	2013.67	-1.75047	0.433974	-4.03358	5.49338e-05	0.00169665	Tagln2	transgelin 2
1105	ENSMUSG00000040717	431.85	-1.75146	0.259965	-6.7373	1.61352e-11	3.59169e-09	Il17rd	interleukin 17 receptor D
1302	ENSMUSG00000053395	34.7222	-1.75984	0.694488	-2.53401	0.0112765	0.0967921	Cacng8	calcium channel, voltage-dependent, gamma subunit 8
817	ENSMUSG00000032135	202.195	-1.76051	0.520565	-3.38192	0.000719812	0.0132422	Mcam	melanoma cell adhesion molecule
181	ENSMUSG00000018849	355.083	-1.78068	0.592043	-3.00769	0.00263242	0.0343346	Wwc1	WW, C2 and coiled-coil domain containing 1
304	ENSMUSG00000022032	2017.37	-1.78733	0.62793	-2.84638	0.00442192	0.0499655	Scara5	scavenger receptor class A, member 5
1239	ENSMUSG00000048644	432.672	-1.79461	0.438579	-4.09188	4.27894e-05	0.00140042	Ctxn1	cortexin 1
1472	ENSMUSG00000074063	456.51	-1.80247	0.437484	-4.12008	3.78742e-05	0.00127418	Osgin1	oxidative stress induced growth inhibitor 1
1138	ENSMUSG00000042331	1239.49	-1.80814	0.264435	-6.83773	8.04584e-12	1.91893e-09	Specc1	sperm antigen with calponin homology and coiled-coil domains 1
1182	ENSMUSG00000045165	155.789	-1.80889	0.57442	-3.14907	0.00163789	0.0241186	AI467606	expressed sequence AI467606
311	ENSMUSG00000022103	769.153	-1.81365	0.509471	-3.55987	0.000371042	0.00805795	Gfra2	glial cell line derived neurotrophic factor family receptor alpha 2
136	ENSMUSG00000014782	718.724	-1.81594	0.427815	-4.24468	2.18903e-05	0.000807644	Plekhg4	pleckstrin homology domain containing, family G (with RhoGef domain) member 4
1563	ENSMUSG00000105504	101.973	-1.81843	0.572631	-3.17556	0.00149546	0.0224379	Gbp5	guanylate binding protein 5
1325	ENSMUSG00000054871	316.226	-1.81843	0.608445	-2.98866	0.00280205	0.0359125	Tmem158	transmembrane protein 158
309	ENSMUSG00000022091	457.629	-1.8241	0.666898	-2.7352	0.00623421	0.0638528	Sorbs3	sorbin and SH3 domain containing 3
1215	ENSMUSG00000047638	120.298	-1.82721	0.453392	-4.03008	5.57569e-05	0.001708	Nr1h4	nuclear receptor subfamily 1, group H, member 4
359	ENSMUSG00000023092	976.592	-1.82819	0.41617	-4.39289	1.11855e-05	0.000472765	Fhl1	four and a half LIM domains 1
1449	ENSMUSG00000070287	181.352	-1.82937	0.384924	-4.75255	2.00867e-06	0.000109501	Slc35g2	solute carrier family 35, member G2
416	ENSMUSG00000024727	177.773	-1.83128	0.419977	-4.36043	1.29807e-05	0.000533445	Trpm6	transient receptor potential cation channel, subfamily M, member 6
786	ENSMUSG00000031530	357.052	-1.8314	0.338292	-5.41366	6.17504e-08	5.89969e-06	Dusp4	dual specificity phosphatase 4
925	ENSMUSG00000035778	152.663	-1.83261	0.670611	-2.73275	0.00628087	0.064085	Ggta1	glycoprotein galactosyltransferase alpha 1, 3
174	ENSMUSG00000018102	672.141	-1.83598	0.314492	-5.83792	5.28563e-09	7.27782e-07	H2bc4	H2B clustered histone 4
187	ENSMUSG00000019256	3791.21	-1.83857	0.587038	-3.13193	0.00173659	0.0251017	Ahr	aryl-hydrocarbon receptor
64	ENSMUSG00000004098	123.217	-1.83874	0.578463	-3.17866	0.00147957	0.0222587	Col5a3	collagen, type V, alpha 3
355	ENSMUSG00000023031	82.432	-1.83908	0.587318	-3.13132	0.00174021	0.0251267	Cela1	chymotrypsin-like elastase family, member 1
1041	ENSMUSG00000038984	267.341	-1.84315	0.613073	-3.00641	0.00264349	0.0344453	Tspyl5	testis-specific protein, Y-encoded-like 5
67	ENSMUSG00000004267	1005.84	-1.84526	0.387287	-4.76459	1.89238e-06	0.000104441	Eno2	enolase 2, gamma neuronal
1199	ENSMUSG00000046532	655.146	-1.84996	0.55325	-3.3438	0.000826406	0.0146386	Ar	androgen receptor
245	ENSMUSG00000020774	68.1665	-1.85022	0.505671	-3.65893	0.000253269	0.00605128	Aspa	aspartoacylase
405	ENSMUSG00000024486	317.261	-1.85472	0.546167	-3.39589	0.000684063	0.01285	Hbegf	heparin-binding EGF-like growth factor
821	ENSMUSG00000032232	889.976	-1.86627	0.337678	-5.52676	3.26192e-08	3.5134e-06	Cgnl1	cingulin-like 1
383	ENSMUSG00000024087	6058.35	-1.87232	0.432934	-4.32471	1.52734e-05	0.000607118	Cyp1b1	cytochrome P450, family 1, subfamily b, polypeptide 1
834	ENSMUSG00000032401	1566.53	-1.88128	0.486734	-3.86511	0.000111039	0.0030082	Lctl	lactase-like
861	ENSMUSG00000033576	388.301	-1.88252	0.290959	-6.47003	9.79841e-11	1.89663e-08	Apol6	apolipoprotein L 6
1437	ENSMUSG00000068227	33.2846	-1.88317	0.731202	-2.57545	0.010011	0.0892656	Il2rb	interleukin 2 receptor, beta chain
1533	ENSMUSG00000089901	695.934	-1.89069	0.61041	-3.09741	0.00195217	0.0275034	Gm8113	predicted gene 8113
1556	ENSMUSG00000096727	147.368	-1.89537	0.567463	-3.34008	0.000837546	0.0147382	Psmb9	proteasome (prosome, macropain) subunit, beta type 9 (large multifunctional peptidase 2)
703	ENSMUSG00000029816	824.801	-1.90704	0.467417	-4.07995	4.50448e-05	0.00144968	Gpnmb	glycoprotein (transmembrane) nmb
446	ENSMUSG00000025492	2889.43	-1.9094	0.301033	-6.34283	2.25589e-10	3.86278e-08	Ifitm3	interferon induced transmembrane protein 3
117	ENSMUSG00000009731	109.227	-1.90989	0.412673	-4.6281	3.69031e-06	0.000181874	Kcnd1	potassium voltage-gated channel, Shal-related family, member 1
976	ENSMUSG00000037386	58.9365	-1.92856	0.667731	-2.88822	0.00387424	0.0454297	Rims2	regulating synaptic membrane exocytosis 2
1123	ENSMUSG00000041482	538.106	-1.92888	0.615242	-3.13516	0.00171761	0.0249124	Piezo2	piezo-type mechanosensitive ion channel component 2
852	ENSMUSG00000033170	150.647	-1.92913	0.658096	-2.93139	0.00337454	0.0411478	Card10	caspase recruitment domain family, member 10
1153	ENSMUSG00000042751	256.769	-1.92971	0.381052	-5.06417	4.10192e-07	2.99373e-05	Nmnat2	nicotinamide nucleotide adenylyltransferase 2
720	ENSMUSG00000030124	47.6068	-1.93034	0.589364	-3.27529	0.00105552	0.0175006	Lag3	lymphocyte-activation gene 3
1487	ENSMUSG00000075225	53.9521	-1.93845	0.551672	-3.51378	0.000441782	0.00924834	Ccdc162	coiled-coil domain containing 162
822	ENSMUSG00000032246	73.0352	-1.93947	0.630723	-3.07499	0.00210507	0.0290147	Calml4	calmodulin-like 4
655	ENSMUSG00000029096	476.174	-1.94127	0.429642	-4.51834	6.23249e-06	0.000283133	Htra3	HtrA serine peptidase 3
152	ENSMUSG00000016179	96.7927	-1.94342	0.747041	-2.60148	0.00928211	0.0844654	Camk1g	calcium/calmodulin-dependent protein kinase I gamma
810	ENSMUSG00000031927	35.7908	-1.9466	0.708272	-2.74838	0.005989	0.0621032	1700012B09Rik	RIKEN cDNA 1700012B09 gene
924	ENSMUSG00000035547	371.351	-1.95657	0.236444	-8.27495	1.28512e-16	6.60155e-14	Capn5	calpain 5
1439	ENSMUSG00000068246	1254.02	-1.96296	0.536002	-3.66222	0.000250041	0.00598486	Apol9b	apolipoprotein L 9b
2	ENSMUSG00000000184	5235.01	-1.97248	0.607226	-3.24834	0.00116079	0.0187613	Ccnd2	cyclin D2
1575	ENSMUSG00000116461	86.0855	-1.97464	0.508132	-3.88607	0.000101879	0.0028035	Gm44502	predicted readthrough transcript (NMD candidate), 44502
687	ENSMUSG00000029561	2548.96	-1.98233	0.50169	-3.95131	7.77246e-05	0.00226163	Oasl2	2'-5' oligoadenylate synthetase-like 2
100	ENSMUSG00000006435	107.355	-1.98322	0.745622	-2.65982	0.00781826	0.0741823	Neurl1a	neuralized E3 ubiquitin protein ligase 1A
1329	ENSMUSG00000055407	214.702	-1.98771	0.466574	-4.26023	2.04221e-05	0.000763831	Map6	microtubule-associated protein 6
754	ENSMUSG00000031070	1103.98	-1.99244	0.470157	-4.23781	2.25707e-05	0.000823644	Mrgprf	MAS-related GPR, member F
1128	ENSMUSG00000041731	9384.96	-1.99389	0.426463	-4.6754	2.93376e-06	0.000149822	Pgm5	phosphoglucomutase 5
22	ENSMUSG00000001123	1022.56	-1.99534	0.216189	-9.2296	2.71645e-20	2.26756e-17	Lgals9	lectin, galactose binding, soluble 9
577	ENSMUSG00000027931	74.9828	-1.99836	0.595308	-3.35686	0.000788342	0.014152	Npr1	natriuretic peptide receptor 1
1443	ENSMUSG00000068876	32.4733	-2.0016	0.692183	-2.89172	0.00383133	0.0450481	Cgn	cingulin
86	ENSMUSG00000005397	50.6852	-2.00304	0.706095	-2.83679	0.00455691	0.0509732	Nid1	nidogen 1
828	ENSMUSG00000032334	3978.15	-2.00575	0.275452	-7.28169	3.29663e-13	1.02395e-10	Loxl1	lysyl oxidase-like 1
984	ENSMUSG00000037638	78.1435	-2.00592	0.506665	-3.95908	7.52403e-05	0.00219893	Zbtb42	zinc finger and BTB domain containing 42
90	ENSMUSG00000005686	1106.04	-2.0089	0.180668	-11.1193	1.01074e-28	4.49982e-25	Ampd3	adenosine monophosphate deaminase 3
1274	ENSMUSG00000051331	756.978	-2.0262	0.657874	-3.07992	0.00207054	0.0286621	Cacna1c	calcium channel, voltage-dependent, L type, alpha 1C subunit
1544	ENSMUSG00000090958	114.343	-2.03365	0.437018	-4.65347	3.26392e-06	0.00016266	Lrrc32	leucine rich repeat containing 32
690	ENSMUSG00000029648	144.357	-2.03552	0.474917	-4.28605	1.81881e-05	0.000704116	Flt1	FMS-like tyrosine kinase 1
1034	ENSMUSG00000038776	2805	-2.03575	0.435525	-4.67425	2.95023e-06	0.000149822	Ephx1	epoxide hydrolase 1, microsomal
125	ENSMUSG00000011256	824.45	-2.04035	0.481401	-4.23835	2.25167e-05	0.000823644	Adam19	a disintegrin and metallopeptidase domain 19 (meltrin beta)
708	ENSMUSG00000029859	49.9685	-2.04055	0.744172	-2.74204	0.00610583	0.0629628	Epha1	Eph receptor A1
382	ENSMUSG00000024084	236.603	-2.0435	0.693878	-2.94504	0.00322914	0.0399756	Qpct	glutaminyl-peptide cyclotransferase (glutaminyl cyclase)
818	ENSMUSG00000032172	47.1192	-2.07496	0.59339	-3.4968	0.00047088	0.00976564	Olfm2	olfactomedin 2
1459	ENSMUSG00000071656	1444.98	-2.08066	0.675416	-3.08056	0.00206613	0.0286599	Lrrn4cl	LRRN4 C-terminal like
439	ENSMUSG00000025355	709.483	-2.08291	0.452129	-4.60689	4.08742e-06	0.000196373	Mmp19	matrix metallopeptidase 19
388	ENSMUSG00000024164	79.5206	-2.08665	0.763948	-2.7314	0.00630663	0.0642987	C3	complement component 3
493	ENSMUSG00000026726	152.597	-2.09023	0.511575	-4.08588	4.39099e-05	0.00142045	Cubn	cubilin (intrinsic factor-cobalamin receptor)
514	ENSMUSG00000027070	143.997	-2.09024	0.806237	-2.59259	0.0095257	0.086196	Lrp2	low density lipoprotein receptor-related protein 2
1221	ENSMUSG00000047878	593.724	-2.09048	0.198367	-10.5384	5.74535e-26	1.5347e-22	A4galt	alpha 1,4-galactosyltransferase
803	ENSMUSG00000031785	243.829	-2.09776	0.688173	-3.0483	0.0023014	0.0312373	Adgrg1	adhesion G protein-coupled receptor G1
792	ENSMUSG00000031659	1396.62	-2.10184	0.246331	-8.53256	1.43141e-17	8.68998e-15	Adcy7	adenylate cyclase 7
921	ENSMUSG00000035459	254.457	-2.10762	0.835364	-2.523	0.0116358	0.0990907	Stab2	stabilin 2
368	ENSMUSG00000023918	711.221	-2.10926	0.802403	-2.62868	0.00857164	0.0796125	Adgrf4	adhesion G protein-coupled receptor F4
783	ENSMUSG00000031486	2155.7	-2.11057	0.434983	-4.85207	1.2218e-06	7.31763e-05	Adgra2	adhesion G protein-coupled receptor A2
1195	ENSMUSG00000046314	95.5731	-2.11179	0.636779	-3.31637	0.000911963	0.0157015	Stxbp6	syntaxin binding protein 6 (amisyn)
1219	ENSMUSG00000047821	532.598	-2.11247	0.315148	-6.70312	2.04015e-11	4.46692e-09	Trim16	tripartite motif-containing 16
640	ENSMUSG00000028782	216.684	-2.11432	0.787779	-2.6839	0.00727683	0.0703251	Adgrb2	adhesion G protein-coupled receptor B2
805	ENSMUSG00000031790	87.059	-2.11564	0.781253	-2.708	0.00676891	0.066993	Mmp15	matrix metallopeptidase 15
986	ENSMUSG00000037686	545.494	-2.12772	0.647968	-3.28368	0.00102462	0.0170846	Aspg	asparaginase
1327	ENSMUSG00000055368	1032.78	-2.13821	0.522615	-4.09136	4.28851e-05	0.00140042	Slc6a2	solute carrier family 6 (neurotransmitter transporter, noradrenalin), member 2
1317	ENSMUSG00000054453	240.912	-2.14745	0.374771	-5.73005	1.00403e-08	1.27713e-06	Sytl5	synaptotagmin-like 5
1190	ENSMUSG00000045761	59.3496	-2.14874	0.650677	-3.30232	0.000958886	0.016273	Togaram2	TOG array regulator of axonemal microtubules 2
902	ENSMUSG00000034845	66.9056	-2.15942	0.700791	-3.08141	0.00206024	0.0286332	Plvap	plasmalemma vesicle associated protein
239	ENSMUSG00000020614	1312.05	-2.17764	0.233125	-9.34108	9.53591e-21	9.79705e-18	Fam20a	family with sequence similarity 20, member A
1201	ENSMUSG00000046613	41.235	-2.18245	0.788575	-2.76758	0.00564742	0.0593446	Vwa5b2	von Willebrand factor A domain containing 5B2
1342	ENSMUSG00000056679	143.289	-2.1832	0.809051	-2.69847	0.00696592	0.0681588	Gpr173	G-protein coupled receptor 173
1350	ENSMUSG00000057346	1715.8	-2.18843	0.549211	-3.98468	6.75718e-05	0.00200109	Apol9a	apolipoprotein L 9a
1508	ENSMUSG00000078920	500.216	-2.19178	0.533816	-4.10587	4.02798e-05	0.00133163	Ifi47	interferon gamma inducible protein 47
1412	ENSMUSG00000063450	1978.46	-2.19433	0.41453	-5.29354	1.19974e-07	1.06117e-05	Syne2	spectrin repeat containing, nuclear envelope 2
1011	ENSMUSG00000038415	984.512	-2.19469	0.342256	-6.41244	1.43212e-10	2.62019e-08	Foxq1	forkhead box Q1
80	ENSMUSG00000004951	3188.96	-2.19863	0.340277	-6.46131	1.03801e-10	1.95263e-08	Hspb1	heat shock protein 1
841	ENSMUSG00000032596	239.362	-2.20201	0.324626	-6.78324	1.17513e-11	2.66017e-09	Uba7	ubiquitin-like modifier activating enzyme 7
1263	ENSMUSG00000050390	523.299	-2.2108	0.766571	-2.88401	0.00392643	0.0457604	C77080	expressed sequence C77080
747	ENSMUSG00000030921	677.789	-2.21872	0.744756	-2.97912	0.00289074	0.0368053	Trim30a	tripartite motif-containing 30A
120	ENSMUSG00000010080	97.5142	-2.24499	0.617993	-3.63271	0.000280458	0.00652578	Epn3	epsin 3
816	ENSMUSG00000032066	97.2909	-2.25999	0.435912	-5.18452	2.16572e-07	1.76374e-05	Bco2	beta-carotene oxygenase 2
5	ENSMUSG00000000303	92.934	-2.26752	0.559221	-4.05479	5.01799e-05	0.0015844	Cdh1	cadherin 1
751	ENSMUSG00000031026	21.9955	-2.26877	0.880351	-2.57712	0.00996279	0.089065	Trim66	tripartite motif-containing 66
57	ENSMUSG00000003341	25.3793	-2.26909	0.738257	-3.07357	0.00211513	0.0290901	Atp8b3	ATPase, class I, type 8B, member 3
1403	ENSMUSG00000062727	46.0321	-2.27905	0.816247	-2.79211	0.00523658	0.0561314	H2bc12	H2B clustered histone 12
1090	ENSMUSG00000040140	26.2197	-2.27974	0.8975	-2.5401	0.0110822	0.095678	Tdrd6	tudor domain containing 6
775	ENSMUSG00000031380	153.047	-2.28031	0.422431	-5.39807	6.73619e-08	6.24782e-06	Vegfd	vascular endothelial growth factor D
1024	ENSMUSG00000038605	72.6287	-2.28162	0.642105	-3.55334	0.000380369	0.00820713	Samd10	sterile alpha motif domain containing 10
429	ENSMUSG00000024987	19.7528	-2.28239	0.862181	-2.64723	0.00811552	0.076352	Cyp26a1	cytochrome P450, family 26, subfamily a, polypeptide 1
188	ENSMUSG00000019326	174.562	-2.28272	0.816558	-2.79554	0.00518132	0.0556283	Aoc3	amine oxidase, copper containing 3
1387	ENSMUSG00000061082	31.9503	-2.29183	0.873347	-2.62419	0.00868554	0.0804466	Plac1	placental specific protein 1
470	ENSMUSG00000026255	141.962	-2.29198	0.475942	-4.81567	1.46703e-06	8.51899e-05	Efhd1	EF hand domain containing 1
353	ENSMUSG00000023009	2514.53	-2.29694	0.544405	-4.21917	2.45205e-05	0.000880365	Nckap5l	NCK-associated protein 5-like
1558	ENSMUSG00000097789	920.913	-2.30088	0.493699	-4.6605	3.15446e-06	0.000158985	Gm2115	predicted gene 2115
1311	ENSMUSG00000054072	280.038	-2.3059	0.509513	-4.52568	6.02006e-06	0.000276302	Iigp1	interferon inducible GTPase 1
1357	ENSMUSG00000057969	294.297	-2.30687	0.475246	-4.85405	1.20964e-06	7.27744e-05	Sema3b	sema domain, immunoglobulin domain (Ig), short basic domain, secreted, (semaphorin) 3B
1077	ENSMUSG00000039903	250.021	-2.31018	0.484659	-4.76661	1.87353e-06	0.000104262	Eva1c	eva-1 homolog C (C. elegans)
1338	ENSMUSG00000056313	191.41	-2.31265	0.616646	-3.75037	0.000176575	0.00453525	Tcim	transcriptional and immune response regulator
142	ENSMUSG00000015568	729.604	-2.31751	0.478643	-4.84184	1.28642e-06	7.67026e-05	Lpl	lipoprotein lipase
969	ENSMUSG00000037185	120.954	-2.31832	0.568863	-4.07536	4.59441e-05	0.00147153	Krt80	keratin 80
881	ENSMUSG00000034330	2242.92	-2.33957	0.545488	-4.28895	1.79522e-05	0.000699013	Plcg2	phospholipase C, gamma 2
1097	ENSMUSG00000040543	173.641	-2.34012	0.70845	-3.30316	0.000956027	0.0162452	Pitpnm3	PITPNM family member 3
287	ENSMUSG00000021751	536.603	-2.34526	0.577805	-4.05891	4.93024e-05	0.00156039	Acox2	acyl-Coenzyme A oxidase 2, branched chain
1236	ENSMUSG00000048572	4897.69	-2.3524	0.45278	-5.19547	2.04208e-07	1.67325e-05	Tmem252	transmembrane protein 252
520	ENSMUSG00000027202	232.592	-2.35369	0.407318	-5.7785	7.53675e-09	9.77289e-07	Slc12a1	solute carrier family 12, member 1
1308	ENSMUSG00000053835	41.4149	-2.35458	0.606359	-3.88315	0.000103113	0.00282787	H2-T24	histocompatibility 2, T region locus 24
1139	ENSMUSG00000042349	142.999	-2.35561	0.542391	-4.343	1.40549e-05	0.000568842	Ikbke	inhibitor of kappaB kinase epsilon
1007	ENSMUSG00000038319	125.538	-2.36514	0.82257	-2.87531	0.00403629	0.0468771	Kcnh2	potassium voltage-gated channel, subfamily H (eag-related), member 2
1016	ENSMUSG00000038521	2736.27	-2.36887	0.597534	-3.96441	7.35774e-05	0.00215978	C1s1	complement component 1, s subcomponent 1
200	ENSMUSG00000019851	208.491	-2.38421	0.678242	-3.51527	0.0004393	0.00923982	Perp	PERP, TP53 apoptosis effector
1576	ENSMUSG00000116477	78.4972	-2.38956	0.685364	-3.48656	0.000489273	0.0100689
170	ENSMUSG00000017817	35.676	-2.39065	0.872625	-2.73961	0.00615119	0.063247	Jph2	junctophilin 2
1013	ENSMUSG00000038463	257.355	-2.39579	0.833632	-2.87392	0.00405413	0.0469884	Olfml2b	olfactomedin-like 2B
712	ENSMUSG00000030000	126.262	-2.39735	0.507121	-4.72738	2.27438e-06	0.000121506	Add2	adducin 2 (beta)
1245	ENSMUSG00000048852	43.6157	-2.3995	0.708262	-3.38787	0.000704376	0.01303	Gm12185	predicted gene 12185
555	ENSMUSG00000027797	1000.33	-2.40515	0.229197	-10.4938	9.22491e-26	2.05346e-22	Dclk1	doublecortin-like kinase 1
1545	ENSMUSG00000091455	29.6331	-2.4083	0.826612	-2.91346	0.00357447	0.0431957	Otogl	otogelin-like
40	ENSMUSG00000002020	569.197	-2.41662	0.69998	-3.45241	0.000555596	0.0110754	Ltbp2	latent transforming growth factor beta binding protein 2
342	ENSMUSG00000022871	660.93	-2.41688	0.517554	-4.66981	3.01473e-06	0.000152518	Fetub	fetuin beta
367	ENSMUSG00000023911	46.4094	-2.42165	0.910488	-2.65973	0.00782036	0.0741823	Flywch2	FLYWCH family member 2
505	ENSMUSG00000026921	31.204	-2.42229	0.945758	-2.56121	0.0104307	0.0917134	Egfl7	EGF-like domain 7
1222	ENSMUSG00000047894	580.184	-2.44002	0.794552	-3.07094	0.00213389	0.0292011	Ang2	angiogenin, ribonuclease A family, member 2
20	ENSMUSG00000001021	42.5659	-2.44541	0.666643	-3.66824	0.000244225	0.00588784	S100a3	S100 calcium binding protein A3
1229	ENSMUSG00000048148	20.4005	-2.44599	0.921252	-2.65507	0.0079291	0.0750008	Nwd1	NACHT and WD repeat domain containing 1
1004	ENSMUSG00000038267	1875.72	-2.44729	0.530382	-4.6142	3.94609e-06	0.00019144	Slc22a23	solute carrier family 22, member 23
1379	ENSMUSG00000060429	85.6892	-2.45999	0.751364	-3.27403	0.00106027	0.0175476	Sntb1	syntrophin, basic 1
642	ENSMUSG00000028834	112.933	-2.46013	0.797199	-3.08597	0.00202889	0.0282858	Trim63	tripartite motif-containing 63
1033	ENSMUSG00000038738	365.926	-2.46774	0.491818	-5.01758	5.23257e-07	3.73723e-05	Shank1	SH3 and multiple ankyrin repeat domains 1
143	ENSMUSG00000015647	2366.92	-2.46798	0.629086	-3.92313	8.74076e-05	0.00248386	Lama5	laminin, alpha 5
24	ENSMUSG00000001333	160.969	-2.47363	0.569556	-4.34308	1.40498e-05	0.000568842	Sync	syncoilin
1518	ENSMUSG00000079491	40.205	-2.47431	0.631454	-3.91843	8.91289e-05	0.0025114	H2-T10	histocompatibility 2, T region locus 10
862	ENSMUSG00000033581	577.416	-2.48033	0.530548	-4.67504	2.93901e-06	0.000149822	Igf2bp2	insulin-like growth factor 2 mRNA binding protein 2
88	ENSMUSG00000005611	427.174	-2.48188	0.583011	-4.257	2.07188e-05	0.000768667	Mrvi1	MRV integration site 1
282	ENSMUSG00000021684	77.0959	-2.48358	0.530536	-4.68126	2.85115e-06	0.000146462	Pde8b	phosphodiesterase 8B
1514	ENSMUSG00000079173	71.7091	-2.49178	0.83477	-2.98499	0.00283586	0.0362101	Zan	zonadhesin
701	ENSMUSG00000029797	308.714	-2.49979	0.758552	-3.29547	0.000982564	0.0165658	Sspo	SCO-spondin
96	ENSMUSG00000006219	499.037	-2.50201	0.895282	-2.79466	0.0051955	0.0557358	Fblim1	filamin binding LIM protein 1
1233	ENSMUSG00000048368	1489.57	-2.50833	0.33077	-7.58332	3.36823e-14	1.24961e-11	Omd	osteomodulin
526	ENSMUSG00000027460	105.704	-2.51082	0.92087	-2.72657	0.00639956	0.0648501	Angpt4	angiopoietin 4
1156	ENSMUSG00000042988	31.7775	-2.51435	0.747198	-3.36504	0.000765327	0.0138693	Notum	notum palmitoleoyl-protein carboxylesterase
417	ENSMUSG00000024803	523.697	-2.52557	0.566006	-4.46209	8.11629e-06	0.000356583	Ankrd1	ankyrin repeat domain 1 (cardiac muscle)
1131	ENSMUSG00000041957	366.148	-2.54767	0.356196	-7.15242	8.52592e-13	2.58801e-10	Pkp2	plakophilin 2
240	ENSMUSG00000020638	272.008	-2.56097	0.807132	-3.17292	0.00150915	0.0225966	Cmpk2	cytidine monophosphate (UMP-CMP) kinase 2, mitochondrial
1505	ENSMUSG00000078771	319.62	-2.56285	0.451171	-5.68045	1.34341e-08	1.64611e-06	Evi2a	ecotropic viral integration site 2a
1372	ENSMUSG00000059456	107.194	-2.5659	0.579781	-4.42564	9.61568e-06	0.000414001	Ptk2b	PTK2 protein tyrosine kinase 2 beta
316	ENSMUSG00000022208	70.3389	-2.56997	0.731265	-3.51442	0.000440723	0.00924066	Jph4	junctophilin 4
16	ENSMUSG00000000791	167.314	-2.57134	0.405963	-6.33391	2.39019e-10	4.04094e-08	Il12rb1	interleukin 12 receptor, beta 1
97	ENSMUSG00000006345	48.6514	-2.57507	0.823739	-3.12608	0.00177153	0.0255238	Ggt1	gamma-glutamyltransferase 1
38	ENSMUSG00000001930	213.461	-2.58055	0.546481	-4.72212	2.33398e-06	0.000124194	Vwf	Von Willebrand factor
730	ENSMUSG00000030468	88.0474	-2.58597	0.822442	-3.14425	0.00166511	0.0243051	Siglecg	sialic acid binding Ig-like lectin G
966	ENSMUSG00000037106	36.5372	-2.58619	0.813457	-3.17926	0.00147653	0.0222579	Fer1l6	fer-1-like 6 (C. elegans)
899	ENSMUSG00000034687	68.509	-2.59352	0.764593	-3.39203	0.000693779	0.0129425	Fras1	Fraser extracellular matrix complex subunit 1
582	ENSMUSG00000027962	250.464	-2.59516	0.415984	-6.23862	4.41459e-10	7.37015e-08	Vcam1	vascular cell adhesion molecule 1
215	ENSMUSG00000020101	210.673	-2.59705	0.642956	-4.03923	5.36271e-05	0.00166568	Vsir	V-set immunoregulatory receptor
329	ENSMUSG00000022425	558.552	-2.60008	0.542628	-4.79165	1.65415e-06	9.40118e-05	Enpp2	ectonucleotide pyrophosphatase/phosphodiesterase 2
1474	ENSMUSG00000074151	345.105	-2.60698	0.463445	-5.62521	1.8528e-08	2.13328e-06	Nlrc5	NLR family, CARD domain containing 5
611	ENSMUSG00000028125	24.4506	-2.60788	0.828777	-3.14667	0.00165144	0.0242261	Abca4	ATP-binding cassette, sub-family A (ABC1), member 4
564	ENSMUSG00000027827	58.5671	-2.637	0.74008	-3.56313	0.000366458	0.00800111	Kcnab1	potassium voltage-gated channel, shaker-related subfamily, beta member 1
1529	ENSMUSG00000089694	85.0786	-2.65031	1.03579	-2.55873	0.0105054	0.092209	Nat8f7	N-acetyltransferase 8 (GCN5-related) family member 7
667	ENSMUSG00000029223	619.174	-2.65164	0.543704	-4.877	1.07712e-06	6.66018e-05	Uchl1	ubiquitin carboxy-terminal hydrolase L1
870	ENSMUSG00000033768	32.8804	-2.65701	0.81199	-3.27222	0.00106706	0.0176382	Nrxn2	neurexin II
273	ENSMUSG00000021367	104.398	-2.65772	1.02406	-2.59527	0.00945157	0.0856412	Edn1	endothelin 1
468	ENSMUSG00000026207	489.121	-2.69995	0.496702	-5.43575	5.45658e-08	5.39395e-06	Speg	SPEG complex locus
1072	ENSMUSG00000039787	225.719	-2.70842	0.588252	-4.60419	4.14073e-06	0.000198221	Cercam	cerebral endothelial cell adhesion molecule
713	ENSMUSG00000030004	94.7845	-2.71006	0.851958	-3.18098	0.00146779	0.0222018	Nat8	N-acetyltransferase 8 (GCN5-related)
953	ENSMUSG00000036862	25.304	-2.72845	0.906529	-3.00978	0.00261436	0.0342328	Dchs1	dachsous cadherin related 1
1164	ENSMUSG00000043811	183.303	-2.7302	0.498755	-5.47404	4.39882e-08	4.55432e-06	Rtn4r	reticulon 4 receptor
1370	ENSMUSG00000059336	58.9917	-2.73523	1.06242	-2.57454	0.0100374	0.0893727	Slc14a1	solute carrier family 14 (urea transporter), member 1
1132	ENSMUSG00000041992	39.0706	-2.74488	0.850683	-3.22668	0.00125235	0.0197946	Rapgef5	Rap guanine nucleotide exchange factor (GEF) 5
1386	ENSMUSG00000060961	2216.76	-2.74723	0.481305	-5.70787	1.14397e-08	1.42793e-06	Slc4a4	solute carrier family 4 (anion exchanger), member 4
1022	ENSMUSG00000038578	62.7413	-2.75926	0.930482	-2.96541	0.00302279	0.038088	Susd1	sushi domain containing 1
849	ENSMUSG00000033066	540.831	-2.75959	0.565369	-4.88104	1.05527e-06	6.58605e-05	Gas7	growth arrest specific 7
1536	ENSMUSG00000090066	51.3444	-2.7756	0.811156	-3.42178	0.000622129	0.0120597	1110002E22Rik	RIKEN cDNA 1110002E22 gene
226	ENSMUSG00000020388	209.138	-2.77934	0.463762	-5.99304	2.05958e-09	3.09075e-07	Pdlim4	PDZ and LIM domain 4
799	ENSMUSG00000031762	421.923	-2.78038	0.673836	-4.12619	3.68815e-05	0.00124706	Mt2	metallothionein 2
804	ENSMUSG00000031789	39.4646	-2.79828	0.968547	-2.88915	0.00386279	0.0453351	Cngb1	cyclic nucleotide gated channel beta 1
1003	ENSMUSG00000038257	237.61	-2.80037	0.564213	-4.96333	6.92958e-07	4.65082e-05	Glra3	glycine receptor, alpha 3 subunit
1448	ENSMUSG00000069893	216.491	-2.80919	0.721951	-3.89111	9.97867e-05	0.00276504	9930111J21Rik1	RIKEN cDNA 9930111J21 gene 1
707	ENSMUSG00000029838	6863.01	-2.81696	0.523651	-5.37946	7.47081e-08	6.78777e-06	Ptn	pleiotrophin
1447	ENSMUSG00000069892	422.195	-2.82093	0.672428	-4.19514	2.727e-05	0.00096354	9930111J21Rik2	RIKEN cDNA 9930111J21 gene 2
241	ENSMUSG00000020641	342.965	-2.82426	0.626185	-4.51027	6.47449e-06	0.000292139	Rsad2	radical S-adenosyl methionine domain containing 2
829	ENSMUSG00000032348	876.28	-2.82807	0.500998	-5.64487	1.65303e-08	1.93666e-06	Gsta4	glutathione S-transferase, alpha 4
238	ENSMUSG00000020609	56.7797	-2.82912	1.02553	-2.75871	0.00580308	0.0607414	Apob	apolipoprotein B
1413	ENSMUSG00000063558	786.739	-2.83349	0.640601	-4.42318	9.72608e-06	0.000416351	Aox1	aldehyde oxidase 1
263	ENSMUSG00000021061	47.4942	-2.83527	1.0654	-2.66124	0.00778542	0.0740713	Sptb	spectrin beta, erythrocytic
156	ENSMUSG00000016494	311.989	-2.84469	0.846534	-3.36039	0.000778314	0.0139908	Cd34	CD34 antigen
853	ENSMUSG00000033174	328.041	-2.84549	0.751303	-3.7874	0.000152229	0.00402609	Mgll	monoglyceride lipase
1046	ENSMUSG00000039062	1708.35	-2.8531	0.484481	-5.88898	3.88595e-09	5.52135e-07	Anpep	alanyl (membrane) aminopeptidase
422	ENSMUSG00000024885	627.986	-2.85477	0.270524	-10.5528	4.93315e-26	1.5347e-22	Aldh3b1	aldehyde dehydrogenase 3 family, member B1
1527	ENSMUSG00000085500	40.9669	-2.88268	0.916773	-3.14438	0.00166442	0.0243051	Gm16976	predicted gene, 16976
491	ENSMUSG00000026692	63.7927	-2.88331	0.614325	-4.69345	2.68634e-06	0.000139606	Fmo4	flavin containing monooxygenase 4
1421	ENSMUSG00000064267	97.4977	-2.88809	0.978054	-2.95289	0.00314811	0.0391857	Hvcn1	hydrogen voltage-gated channel 1
281	ENSMUSG00000021614	510.16	-2.9013	0.325055	-8.92557	4.43392e-19	3.28997e-16	Vcan	versican
1371	ENSMUSG00000059430	527.127	-2.90294	0.849573	-3.41694	0.000633295	0.012213	Actg2	actin, gamma 2, smooth muscle, enteric
1202	ENSMUSG00000046623	222.971	-2.90588	0.345933	-8.40011	4.4605e-17	2.38298e-14	Gjb4	gap junction protein, beta 4
1235	ENSMUSG00000048562	23.4014	-2.90791	1.08199	-2.68756	0.00719768	0.0697621	Sp8	trans-acting transcription factor 8
1120	ENSMUSG00000041329	36.1359	-2.90957	0.964242	-3.01747	0.00254898	0.0336404	Atp1b2	ATPase, Na+/K+ transporting, beta 2 polypeptide
69	ENSMUSG00000004347	168.881	-2.91615	0.731309	-3.98758	6.67514e-05	0.00198182	Pde1c	phosphodiesterase 1C
465	ENSMUSG00000026109	44.4696	-2.93064	0.984252	-2.97752	0.00290586	0.0368923	Tmeff2	transmembrane protein with EGF-like and two follistatin-like domains 2
913	ENSMUSG00000035208	45.1728	-2.93996	0.984899	-2.98504	0.00283541	0.0362101	Slfn8	schlafen 8
84	ENSMUSG00000005360	6270.48	-2.94461	1.03185	-2.85371	0.00432116	0.0493699	Slc1a3	solute carrier family 1 (glial high affinity glutamate transporter), member 3
166	ENSMUSG00000017491	39.0077	-2.96835	0.953636	-3.11267	0.00185405	0.0263153	Rarb	retinoic acid receptor, beta
710	ENSMUSG00000029861	145.645	-2.97468	0.514424	-5.78254	7.35795e-09	9.72997e-07	Fam131b	family with sequence similarity 131, member B
442	ENSMUSG00000025422	67.3178	-2.98698	1.15302	-2.59056	0.00958188	0.0865285	Agap2	ArfGAP with GTPase domain, ankyrin repeat and PH domain 2
1258	ENSMUSG00000050014	24.6584	-2.98766	1.04902	-2.84804	0.004399	0.0497485	Apol10b	apolipoprotein L 10B
789	ENSMUSG00000031594	24.9633	-3.00371	1.10992	-2.70623	0.00680513	0.067077	Fgl1	fibrinogen-like protein 1
1537	ENSMUSG00000090071	65.9838	-3.00863	1.14601	-2.62532	0.0086568	0.0802918	Cdk5r2	cyclin-dependent kinase 5, regulatory subunit 2 (p39)
1276	ENSMUSG00000051457	189.943	-3.01507	0.384282	-7.84599	4.2954e-15	1.85062e-12	Spn	sialophorin
1417	ENSMUSG00000063704	52.2905	-3.01527	0.890313	-3.38676	0.000707241	0.0130624	Mapk15	mitogen-activated protein kinase 15
523	ENSMUSG00000027254	762.29	-3.03129	0.356632	-8.49977	1.89974e-17	1.10317e-14	Map1a	microtubule-associated protein 1 A
972	ENSMUSG00000037254	215.797	-3.04071	0.578909	-5.25249	1.50057e-07	1.26846e-05	Itih2	inter-alpha trypsin inhibitor, heavy chain 2
1270	ENSMUSG00000051262	281.864	-3.04682	0.916198	-3.32551	0.000882573	0.0153913	Nat8f3	N-acetyltransferase 8 (GCN5-related) family member 3
1458	ENSMUSG00000071552	19.3749	-3.05004	1.1372	-2.68206	0.00731699	0.0706461	Tigit	T cell immunoreceptor with Ig and ITIM domains
1018	ENSMUSG00000038530	590.545	-3.05266	0.571939	-5.33739	9.42924e-08	8.39579e-06	Rgs4	regulator of G-protein signaling 4
49	ENSMUSG00000002847	175.248	-3.07556	0.753485	-4.08179	4.4691e-05	0.00144177	Pla1a	phospholipase A1 member A
1169	ENSMUSG00000044177	45.0381	-3.08887	0.636077	-4.85613	1.197e-06	7.23399e-05	Wfikkn2	WAP, follistatin/kazal, immunoglobulin, kunitz and netrin domain containing 2
256	ENSMUSG00000020890	292	-3.1119	0.604657	-5.14656	2.65305e-07	2.09669e-05	Gucy2e	guanylate cyclase 2e
1446	ENSMUSG00000069607	29.4847	-3.12192	1.05998	-2.94525	0.00322693	0.0399756	Cd300ld3	CD300 molecule like family member D3
479	ENSMUSG00000026483	1269.61	-3.12928	0.653031	-4.79193	1.65187e-06	9.40118e-05	Fam129a	family with sequence similarity 129, member A
623	ENSMUSG00000028339	457.831	-3.1474	0.78421	-4.01347	5.98322e-05	0.00180388	Col15a1	collagen, type XV, alpha 1
336	ENSMUSG00000022587	7636.58	-3.18896	0.513871	-6.20576	5.4434e-10	8.86611e-08	Ly6e	lymphocyte antigen 6 complex, locus E
275	ENSMUSG00000021388	2164	-3.21779	0.546181	-5.89144	3.82852e-09	5.49825e-07	Aspn	asporin
593	ENSMUSG00000028036	666.849	-3.22192	0.719711	-4.47669	7.58091e-06	0.000336381	Ptgfr	prostaglandin F receptor
27	ENSMUSG00000001435	357.023	-3.23666	0.720297	-4.49351	7.00603e-06	0.000314002	Col18a1	collagen, type XVIII, alpha 1
1361	ENSMUSG00000058420	156.803	-3.2397	0.590007	-5.49096	3.99757e-08	4.17122e-06	Syt17	synaptotagmin XVII
697	ENSMUSG00000029771	27.7632	-3.2451	1.07151	-3.02853	0.00245744	0.0328874	Irf5	interferon regulatory factor 5
103	ENSMUSG00000006930	195.774	-3.24662	0.677971	-4.78874	1.67835e-06	9.49832e-05	Hap1	huntingtin-associated protein 1
115	ENSMUSG00000009654	81.51	-3.25254	0.682533	-4.76539	1.88488e-06	0.000104441	Oit3	oncoprotein induced transcript 3
408	ENSMUSG00000024565	82.0761	-3.25346	1.00548	-3.23572	0.00121335	0.0193846	Sall3	spalt like transcription factor 3
1218	ENSMUSG00000047810	44.012	-3.26512	0.842713	-3.87453	0.000106829	0.00291186	Ccdc88b	coiled-coil domain containing 88B
1564	ENSMUSG00000108900	60.2575	-3.27094	1.02167	-3.20156	0.00136684	0.0209834	Ccdc194	coiled-coil domain containing 194
151	ENSMUSG00000016024	711.215	-3.29009	0.807831	-4.07275	4.64618e-05	0.00148456	Lbp	lipopolysaccharide binding protein
318	ENSMUSG00000022217	53.2144	-3.29712	0.935859	-3.52309	0.000426544	0.00904273	Emc9	ER membrane protein complex subunit 9
266	ENSMUSG00000021070	20.7998	-3.30322	0.935918	-3.52939	0.000416513	0.0088582	Bdkrb2	bradykinin receptor, beta 2
923	ENSMUSG00000035493	932.948	-3.30429	0.413046	-7.99983	1.24595e-15	5.73824e-13	Tgfbi	transforming growth factor, beta induced
626	ENSMUSG00000028463	3252.02	-3.34364	0.945279	-3.53719	0.000404406	0.00866973	Car9	carbonic anhydrase 9
1562	ENSMUSG00000105096	1148.02	-3.3486	0.707621	-4.73219	2.22105e-06	0.000119134	Gbp10	guanylate-binding protein 10
4	ENSMUSG00000000290	81.5153	-3.36134	0.474516	-7.08372	1.40336e-12	3.98793e-10	Itgb2	integrin beta 2
477	ENSMUSG00000026479	806.612	-3.367	0.543744	-6.19226	5.93088e-10	9.4301e-08	Lamc2	laminin, gamma 2
694	ENSMUSG00000029716	51.4976	-3.37774	0.766256	-4.40811	1.04277e-05	0.00044496	Tfr2	transferrin receptor 2
1064	ENSMUSG00000039601	1481.54	-3.38318	0.456433	-7.41221	1.24211e-13	4.25374e-11	Rcan2	regulator of calcineurin 2
1548	ENSMUSG00000092021	214.54	-3.3967	0.69849	-4.86292	1.15667e-06	7.05412e-05	Gbp11	guanylate binding protein 11
648	ENSMUSG00000028965	97.062	-3.42614	0.588497	-5.82184	5.82047e-09	7.93246e-07	Tnfrsf9	tumor necrosis factor receptor superfamily, member 9
1517	ENSMUSG00000079363	1498.28	-3.44588	1.17826	-2.92456	0.00344948	0.041845	Gbp4	guanylate binding protein 4
121	ENSMUSG00000010154	43.184	-3.4758	1.17695	-2.95322	0.00314481	0.0391811	Spire2	spire type actin nucleation factor 2
1130	ENSMUSG00000041886	25.9781	-3.55072	0.991668	-3.58055	0.000342867	0.00759425	Macc1	metastasis associated in colon cancer 1
1347	ENSMUSG00000057060	42.5196	-3.55391	1.11173	-3.19673	0.00138993	0.0212402	Slc35f3	solute carrier family 35, member F3
944	ENSMUSG00000036528	91.5462	-3.58689	0.738184	-4.85907	1.17938e-06	7.15989e-05	Ppfibp2	PTPRF interacting protein, binding protein 2 (liprin beta 2)
486	ENSMUSG00000026564	51.5666	-3.59051	0.941035	-3.81549	0.000135912	0.00363776	Dusp27	dual specificity phosphatase 27 (putative)
3	ENSMUSG00000000197	180.016	-3.64974	1.13942	-3.20314	0.00135936	0.0209249	Nalcn	sodium leak channel, non-selective
943	ENSMUSG00000036523	326.525	-3.67868	0.613541	-5.99582	2.02466e-09	3.07289e-07	Greb1	gene regulated by estrogen in breast cancer protein
1466	ENSMUSG00000073418	554.883	-3.68134	0.756751	-4.86466	1.14653e-06	7.02432e-05	C4b	complement component 4B (Chido blood group)
122	ENSMUSG00000010601	69.7551	-3.68978	0.716734	-5.14805	2.63204e-07	2.09247e-05	Apol7a	apolipoprotein L 7a
644	ENSMUSG00000028876	29.139	-3.73187	0.88569	-4.21351	2.51429e-05	0.000897884	Epha10	Eph receptor A10
451	ENSMUSG00000025784	57.9169	-3.74041	0.649779	-5.75643	8.591e-09	1.10328e-06	Clec3b	C-type lectin domain family 3, member b
999	ENSMUSG00000038146	119.574	-3.80526	0.539262	-7.05643	1.70832e-12	4.7534e-10	Notch3	notch 3
76	ENSMUSG00000004885	298.604	-3.80843	0.549159	-6.93502	4.06161e-12	1.02353e-09	Crabp2	cellular retinoic acid binding protein II
1468	ENSMUSG00000073490	473.998	-3.81841	0.409341	-9.32819	1.07699e-20	1.02745e-17	Ifi207	interferon activated gene 207
1268	ENSMUSG00000050762	22.1116	-3.83805	1.05984	-3.62135	0.000293069	0.00673707	Prss27	protease, serine 27
1460	ENSMUSG00000071713	142.444	-3.83839	0.559091	-6.86542	6.62937e-12	1.60985e-09	Csf2rb	colony stimulating factor 2 receptor, beta, low-affinity (granulocyte-macrophage)
1301	ENSMUSG00000053199	219.835	-3.85543	0.772468	-4.99105	6.00521e-07	4.11311e-05	Arhgap20	Rho GTPase activating protein 20
185	ENSMUSG00000019102	1076.85	-3.8597	0.73777	-5.23158	1.68071e-07	1.4118e-05	Aldh3a1	aldehyde dehydrogenase family 3, subfamily A1
1510	ENSMUSG00000078922	345.779	-3.87243	0.781193	-4.95707	7.15641e-07	4.76006e-05	Tgtp1	T cell specific GTPase 1
419	ENSMUSG00000024810	133.728	-3.876	0.640156	-6.05478	1.40607e-09	2.15856e-07	Il33	interleukin 33
673	ENSMUSG00000029361	153.973	-3.8953	1.03422	-3.76642	0.000165608	0.00432004	Nos1	nitric oxide synthase 1, neuronal
1243	ENSMUSG00000048826	293.233	-3.89713	0.328026	-11.8806	1.4937e-32	9.9749e-29	Dact2	dishevelled-binding antagonist of beta-catenin 2
340	ENSMUSG00000022758	123.06	-3.91931	0.564641	-6.94124	3.88672e-12	9.98288e-10	P2rx6	purinergic receptor P2X, ligand-gated ion channel, 6
1430	ENSMUSG00000067212	872.038	-3.96443	0.447284	-8.86335	7.76442e-19	5.45798e-16	H2-T23	histocompatibility 2, T region locus 23
922	ENSMUSG00000035473	22.0782	-4.0518	1.4395	-2.81472	0.00488196	0.0533402	Galm	galactose mutarotase
639	ENSMUSG00000028751	33.5817	-4.06725	1.29582	-3.13874	0.00169677	0.0246594	Pla2g2e	phospholipase A2, group IIE
857	ENSMUSG00000033327	745.568	-4.06989	0.397696	-10.2337	1.401e-24	2.6731e-21	Tnxb	tenascin XB
431	ENSMUSG00000025002	115.078	-4.07871	1.43136	-2.84954	0.00437824	0.0497243	Cyp2c55	cytochrome P450, family 2, subfamily c, polypeptide 55
1295	ENSMUSG00000052776	441.517	-4.11746	0.440008	-9.35771	8.14867e-21	9.06947e-18	Oas1a	2'-5' oligoadenylate synthetase 1A
1355	ENSMUSG00000057716	60.6338	-4.21203	0.775931	-5.42835	5.68763e-08	5.54481e-06	Tmem178b	transmembrane protein 178B
6	ENSMUSG00000000317	90.9172	-4.23537	0.869747	-4.86966	1.11789e-06	6.88043e-05	Bcl6b	B cell CLL/lymphoma 6, member B
909	ENSMUSG00000035042	112.868	-4.25167	0.718929	-5.9139	3.34104e-09	4.90362e-07	Ccl5	chemokine (C-C motif) ligand 5
997	ENSMUSG00000038115	379.503	-4.28694	0.645277	-6.64356	3.06194e-11	6.29158e-09	Ano2	anoctamin 2
782	ENSMUSG00000031465	57.9697	-4.29261	1.25659	-3.41607	0.000635327	0.012213	Angpt2	angiopoietin 2
377	ENSMUSG00000024066	1245.22	-4.29906	0.447664	-9.60332	7.74121e-22	1.03392e-18	Xdh	xanthine dehydrogenase
823	ENSMUSG00000032271	125.547	-4.31424	0.570199	-7.56621	3.84268e-14	1.3871e-11	Nnmt	nicotinamide N-methyltransferase
1247	ENSMUSG00000049107	19.9779	-4.32906	1.52386	-2.84086	0.00449924	0.050455	Ntf3	neurotrophin 3
130	ENSMUSG00000013367	32.4457	-4.34608	1.50134	-2.89479	0.00379407	0.0448677	Iglon5	IgLON family member 5
75	ENSMUSG00000004609	26.6285	-4.38096	1.06439	-4.11594	3.85599e-05	0.00129074	Cd33	CD33 antigen
956	ENSMUSG00000036912	69.8603	-4.39067	0.655591	-6.69727	2.12348e-11	4.57044e-09	Piwil4	piwi-like RNA-mediated gene silencing 4
1520	ENSMUSG00000079592	101.303	-4.40712	0.917286	-4.80452	1.55121e-06	8.89181e-05	C1qtnf5	C1q and tumor necrosis factor related protein 5
411	ENSMUSG00000024610	144.805	-4.42822	1.06755	-4.14801	3.35371e-05	0.00114558	Cd74	CD74 antigen (invariant polypeptide of major histocompatibility complex, class II antigen-associated)
1502	ENSMUSG00000078606	128.418	-4.47833	0.827463	-5.41212	6.22833e-08	5.89969e-06	Gm4070	predicted gene 4070
1538	ENSMUSG00000090145	357.097	-4.48139	0.522646	-8.57442	9.95835e-18	6.33351e-15	Ugt1a6b	UDP glucuronosyltransferase 1 family, polypeptide A6B
838	ENSMUSG00000032572	126.771	-4.5325	0.731107	-6.1995	5.66422e-10	9.11461e-08	Col6a4	collagen, type VI, alpha 4
396	ENSMUSG00000024338	242.69	-4.53418	0.463941	-9.77319	1.46757e-22	2.17788e-19	Psmb8	proteasome (prosome, macropain) subunit, beta type 8 (large multifunctional peptidase 7)
1509	ENSMUSG00000078921	49.1443	-4.54758	0.7125	-6.38257	1.74144e-10	3.10116e-08	Tgtp2	T cell specific GTPase 2
846	ENSMUSG00000032899	151.924	-4.56883	1.05301	-4.33881	1.43255e-05	0.000578042	Styk1	serine/threonine/tyrosine kinase 1
1368	ENSMUSG00000059108	65.7156	-4.57541	1.03397	-4.42509	9.64018e-06	0.000414001	Ifitm6	interferon induced transmembrane protein 6
268	ENSMUSG00000021211	27.7663	-4.60521	1.29335	-3.56067	0.000369909	0.00805795	Akr1c12	aldo-keto reductase family 1, member C12
859	ENSMUSG00000033501	60.9312	-4.62472	0.878831	-5.26236	1.42221e-07	1.21775e-05	Crygs	crystallin, gamma S
1461	ENSMUSG00000071714	220.95	-4.63342	0.824864	-5.61719	1.94088e-08	2.21559e-06	Csf2rb2	colony stimulating factor 2 receptor, beta 2, low-affinity (granulocyte-macrophage)
1428	ENSMUSG00000066861	152.883	-4.6374	0.621389	-7.46296	8.45993e-14	2.97344e-11	Oas1g	2'-5' oligoadenylate synthetase 1G
372	ENSMUSG00000024030	40.7649	-4.66951	0.853289	-5.47236	4.44075e-08	4.56236e-06	Abcg1	ATP binding cassette subfamily G member 1
843	ENSMUSG00000032690	214.44	-4.67092	0.781479	-5.97703	2.27247e-09	3.37234e-07	Oas2	2'-5' oligoadenylate synthetase 2
1540	ENSMUSG00000090667	137.853	-4.67816	1.09577	-4.26928	1.96107e-05	0.000739889	Gm765	predicted gene 765
1051	ENSMUSG00000039146	222.906	-4.82079	0.695764	-6.92878	4.2448e-12	1.04988e-09	Ifi44l	interferon-induced protein 44 like
1359	ENSMUSG00000058163	26.3491	-4.89634	1.3969	-3.50515	0.000456358	0.00950876	Gm5431	predicted gene 5431
1281	ENSMUSG00000051920	345.017	-4.90975	0.954206	-5.14538	2.66981e-07	2.09753e-05	Rspo2	R-spondin 2
1319	ENSMUSG00000054545	581.014	-4.96454	0.539876	-9.1957	3.72563e-20	2.92703e-17	Ugt1a6a	UDP glucuronosyltransferase 1 family, polypeptide A6A
1230	ENSMUSG00000048218	270.112	-4.99394	1.10596	-4.51549	6.31701e-06	0.000286	Amigo2	adhesion molecule with Ig like domain 2
1282	ENSMUSG00000052026	52.6964	-5.02852	0.973826	-5.16367	2.42154e-07	1.94832e-05	Slc6a7	solute carrier family 6 (neurotransmitter transporter, L-proline), member 7
1497	ENSMUSG00000076928	85.6529	-5.06048	0.76299	-6.63244	3.30179e-11	6.68163e-09	Trac	T cell receptor alpha constant
106	ENSMUSG00000007480	121.952	-5.09849	0.717627	-7.10465	1.2063e-12	3.50247e-10	Mc5r	melanocortin 5 receptor
1495	ENSMUSG00000075707	60.2033	-5.19187	1.77093	-2.93172	0.00337093	0.0411478	Dio3	deiodinase, iodothyronine type III
528	ENSMUSG00000027514	142.58	-5.20212	1.01763	-5.11199	3.18787e-07	2.40549e-05	Zbp1	Z-DNA binding protein 1
360	ENSMUSG00000023224	221.919	-5.28589	1.16037	-4.55535	5.22986e-06	0.00024338	Serping1	serine (or cysteine) peptidase inhibitor, clade G, member 1
918	ENSMUSG00000035385	24.4911	-5.38544	1.31065	-4.10899	3.97388e-05	0.00132028	Ccl2	chemokine (C-C motif) ligand 2
1511	ENSMUSG00000079018	326.816	-5.39735	0.581303	-9.28491	1.61845e-20	1.44106e-17	Ly6c1	lymphocyte antigen 6 complex, locus C1
1163	ENSMUSG00000043719	232.332	-5.40246	1.18563	-4.5566	5.19873e-06	0.000242777	Col6a6	collagen, type VI, alpha 6
917	ENSMUSG00000035373	23.7763	-5.41919	1.28242	-4.22576	2.38139e-05	0.000861948	Ccl7	chemokine (C-C motif) ligand 7
1174	ENSMUSG00000044349	247.917	-5.42096	0.736751	-7.35792	1.86796e-13	6.22097e-11	Snhg11	small nucleolar RNA host gene 11
1404	ENSMUSG00000062783	22.9285	-5.43401	1.34478	-4.04083	5.32625e-05	0.00166209	Csprs	component of Sp100-rs
361	ENSMUSG00000023232	113.752	-5.50057	1.1127	-4.94346	7.67472e-07	5.02469e-05	Serinc2	serine incorporator 2
1580	ENSMUSG00000118607	30.6114	-5.58808	1.15532	-4.83684	1.31918e-06	7.83068e-05
1058	ENSMUSG00000039457	102.718	-5.59818	1.12387	-4.98117	6.32018e-07	4.29897e-05	Ppl	periplakin
286	ENSMUSG00000021750	160.079	-5.68493	0.983775	-5.77869	7.52847e-09	9.77289e-07	Fam107a	family with sequence similarity 107, member A
1572	ENSMUSG00000115886	76.597	-5.69482	1.16326	-4.89556	9.80249e-07	6.17425e-05	Tgtp1	T cell specific GTPase 1
1573	ENSMUSG00000115886	76.597	-5.69482	1.16326	-4.89556	9.80249e-07	6.17425e-05	Tgtp2	T cell specific GTPase 2
1418	ENSMUSG00000063975	280.753	-5.86718	0.968631	-6.05719	1.38524e-09	2.1513e-07	Slco1a5	solute carrier organic anion transporter family, member 1a5
1557	ENSMUSG00000097352	178.723	-5.88422	1.19525	-4.923	8.52285e-07	5.47265e-05	C920009B18Rik	RIKEN cDNA C920009B18 gene
1143	ENSMUSG00000042436	150.045	-5.90481	1.1214	-5.26558	1.39744e-07	1.21196e-05	Mfap4	microfibrillar-associated protein 4
1348	ENSMUSG00000057074	857.732	-5.93484	1.61616	-3.67219	0.000240483	0.00581864	Ces1g	carboxylesterase 1G
1554	ENSMUSG00000095887	72.7919	-5.93596	1.12314	-5.28513	1.25617e-07	1.09656e-05	Gm10096	predicted gene 10096
163	ENSMUSG00000017400	84.5791	-5.98815	1.16811	-5.12636	2.95401e-07	2.27266e-05	Stac2	SH3 and cysteine rich domain 2
1098	ENSMUSG00000040562	58.8363	-6.06849	1.15319	-5.26234	1.42235e-07	1.21775e-05	Gstm2	glutathione S-transferase, mu 2
277	ENSMUSG00000021403	105.289	-6.22234	1.23605	-5.03407	4.80185e-07	3.46668e-05	Serpinb9b	serine (or cysteine) peptidase inhibitor, clade B, member 9b
1454	ENSMUSG00000071047	301.834	-6.42642	0.63604	-10.1038	5.31436e-24	8.87233e-21	Ces1a	carboxylesterase 1A
842	ENSMUSG00000032661	439.651	-6.595	0.852819	-7.73318	1.04894e-14	4.24534e-12	Oas3	2'-5' oligoadenylate synthetase 3
1492	ENSMUSG00000075602	863.118	-6.71255	0.420761	-15.9533	2.70059e-57	3.6069e-53	Ly6a	lymphocyte antigen 6 complex, locus A
1455	ENSMUSG00000071317	80.9013	-6.77566	1.332	-5.08684	3.64071e-07	2.70141e-05	Bves	blood vessel epicardial substance
959	ENSMUSG00000037005	172.456	-6.82678	0.81023	-8.42573	3.58511e-17	1.99512e-14	Xpnpep2	X-prolyl aminopeptidase (aminopeptidase P) 2, membrane-bound
1154	ENSMUSG00000042763	59.5181	-6.9064	2.11958	-3.25838	0.00112051	0.0182362	Maneal	mannosidase, endo-alpha-like
1512	ENSMUSG00000079092	69.0889	-6.95352	1.40872	-4.93605	7.97198e-07	5.16898e-05	Prl2c2	prolactin family 2, subfamily c, member 2
469	ENSMUSG00000026222	163.339	-7.02168	0.738984	-9.50181	2.06268e-21	2.50447e-18	Sp100	nuclear antigen Sp100
638	ENSMUSG00000028713	41.0265	-7.70828	1.3996	-5.50747	3.64026e-08	3.85867e-06	Cyp4b1	cytochrome P450, family 4, subfamily b, polypeptide 1
98	ENSMUSG00000006369	458.224	-9.0949	2.44283	-3.72311	0.000196785	0.00494964	Fbln1	fibulin 1
1516	ENSMUSG00000079362	341.955	-10.4108	2.63458	-3.95159	7.76341e-05	0.00226163	Gm43302	predicted gene 43302

### Sheet: Appendix5
KS1 and KS2 combined RNA-seq differentially expressed genes: Kmt2d -/- vs Kmt2d +/+, Day 7
	ensembl_gene_id	baseMean	log2FoldChange	lfcSE	stat	pvalue	padj	mgi_symbol	mgi_description
1844	ENSMUSG00000038257	447.738	8.92942	2.57183	3.47201	0.000516569	0.00572035	Glra3	glycine receptor, alpha 3 subunit
2897	ENSMUSG00000115302	103.107	8.68652	1.22753	7.07642	1.47925e-12	1.33867e-10	Gm49394	predicted gene, 49394
2258	ENSMUSG00000048583	25929.8	8.47966	0.420739	20.1542	2.47205e-90	8.44514e-87	Igf2	insulin-like growth factor 2
1616	ENSMUSG00000034336	524.25	8.40466	0.809058	10.3882	2.8058e-25	9.12887e-23	Ina	internexin neuronal intermediate filament protein, alpha
1387	ENSMUSG00000031298	1742.45	8.22154	0.395036	20.8121	3.36063e-96	1.53077e-92	Adgrg2	adhesion G protein-coupled receptor G2
557	ENSMUSG00000021457	407.82	8.00392	0.764312	10.4721	1.16087e-25	4.05692e-23	Syk	spleen tyrosine kinase
850	ENSMUSG00000024899	2135.79	7.55652	0.396657	19.0505	6.50425e-81	1.77761e-77	Papss2	3'-phosphoadenosine 5'-phosphosulfate synthase 2
611	ENSMUSG00000022025	906.241	7.55463	0.589467	12.816	1.33373e-37	9.11271e-35	Cnmd	chondromodulin
1337	ENSMUSG00000030607	13958.3	7.14571	1.05815	6.75299	1.44826e-11	1.1181e-09	Acan	aggrecan
649	ENSMUSG00000022483	326065	7.03928	0.248398	28.3387	1.1538e-176	1.57666e-172	Col2a1	collagen, type II, alpha 1
1031	ENSMUSG00000027004	5203.55	6.88231	0.456429	15.0786	2.23986e-51	3.40085e-48	Frzb	frizzled-related protein
2826	ENSMUSG00000090084	915.825	6.72499	1.19657	5.62023	1.90708e-08	8.01854e-07	Srpx	sushi-repeat-containing protein
1089	ENSMUSG00000027661	154.181	6.69469	1.12465	5.95268	2.63793e-09	1.34005e-07	Slc2a10	solute carrier family 2 (facilitated glucose transporter), member 10
2112	ENSMUSG00000043342	185.21	6.63024	1.00329	6.60848	3.8829e-11	2.74921e-09	Hoxd9	homeobox D9
1894	ENSMUSG00000038879	64.4978	6.54104	1.38505	4.7226	2.32848e-06	6.00352e-05	Nipal2	NIPA-like domain containing 2
1884	ENSMUSG00000038765	100.217	6.28392	1.12911	5.56539	2.61565e-08	1.06695e-06	Lmx1b	LIM homeobox transcription factor 1 beta
2879	ENSMUSG00000107724	17.8541	6.26354	1.96561	3.18657	0.0014397	0.0127502	Gm16042	predicted gene 16042
2461	ENSMUSG00000056671	25.8254	6.21426	1.58315	3.92525	8.66399e-05	0.00129251	Prelid2	PRELI domain containing 2
2468	ENSMUSG00000056966	1086.79	6.09451	1.2149	5.01648	5.26259e-07	1.63812e-05	Gjc3	gap junction protein, gamma 3
963	ENSMUSG00000026258	122.901	6.04337	0.884614	6.83165	8.3944e-12	6.74762e-10	Snorc	secondary ossification center associated regulator of chondrocyte maturation
2146	ENSMUSG00000044550	733.039	5.86381	1.53127	3.82937	0.000128472	0.00180614	Tceal3	transcription elongation factor A (SII)-like 3
407	ENSMUSG00000020363	202.889	5.74835	0.549035	10.4699	1.18754e-25	4.05692e-23	Gfpt2	glutamine fructose-6-phosphate transaminase 2
1415	ENSMUSG00000031613	106.192	5.72515	1.13123	5.06102	4.17023e-07	1.32526e-05	Hpgd	hydroxyprostaglandin dehydrogenase 15 (NAD)
1099	ENSMUSG00000027820	7745.4	5.64874	0.372243	15.1749	5.18861e-52	8.86279e-49	Mme	membrane metallo endopeptidase
2230	ENSMUSG00000047686	181.801	5.40807	0.629573	8.59007	8.69196e-18	1.44848e-15	Rtl3	retrotransposon Gag like 3
286	ENSMUSG00000016995	154.042	5.35684	0.764634	7.00576	2.45646e-12	2.16565e-10	Matn4	matrilin 4
808	ENSMUSG00000024578	53.6046	5.32965	0.966862	5.51231	3.54145e-08	1.39464e-06	Il17b	interleukin 17B
568	ENSMUSG00000021613	14584.3	5.32766	0.84456	6.30821	2.82283e-10	1.74543e-08	Hapln1	hyaluronan and proteoglycan link protein 1
291	ENSMUSG00000017417	165.427	5.147	0.720994	7.13876	9.41779e-13	8.99959e-11	Plxdc1	plexin domain containing 1
2393	ENSMUSG00000053310	127.552	5.1346	1.32824	3.86573	0.000110757	0.0015848	Nrgn	neurogranin
187	ENSMUSG00000007850	2967.38	5.13313	1.23088	4.17029	3.04219e-05	0.000542001	Hnrnph1	heterogeneous nuclear ribonucleoprotein H1
957	ENSMUSG00000026147	9300.02	5.12345	0.404757	12.6581	1.00902e-36	6.26737e-34	Col9a1	collagen, type IX, alpha 1
2819	ENSMUSG00000089661	64.0912	5.03831	1.00897	4.99352	5.92877e-07	1.81652e-05	Mia	melanoma inhibitory activity
1255	ENSMUSG00000029675	54.5822	4.96975	1.04495	4.75595	1.97515e-06	5.17057e-05	Eln	elastin
2662	ENSMUSG00000069835	24.4861	4.94759	1.44748	3.41807	0.000630669	0.00669627	Sat2	spermidine/spermine N1-acetyl transferase 2
2507	ENSMUSG00000059003	232.562	4.94419	1.81482	2.72434	0.00644302	0.0416086	Grin2a	glutamate receptor, ionotropic, NMDA2A (epsilon 1)
1766	ENSMUSG00000037025	278.077	4.91634	0.7143	6.88274	5.87138e-12	4.98338e-10	Foxa2	forkhead box A2
1675	ENSMUSG00000035258	8030.63	4.87114	0.367902	13.2403	5.13119e-40	4.38236e-37	Abi3bp	ABI gene family, member 3 (NESH) binding protein
1533	ENSMUSG00000032649	393.989	4.74942	0.449883	10.557	4.71493e-26	1.69551e-23	Colgalt2	collagen beta(1-O)galactosyltransferase 2
2201	ENSMUSG00000046598	389.748	4.73935	0.669483	7.07911	1.45081e-12	1.32169e-10	Bdh1	3-hydroxybutyrate dehydrogenase, type 1
1002	ENSMUSG00000026668	1129.07	4.73587	0.598866	7.90807	2.61415e-15	3.37004e-13	Ucma	upper zone of growth plate and cartilage matrix associated
1732	ENSMUSG00000036304	19.8103	4.73163	1.51021	3.13309	0.00172975	0.0147547	Zdhhc23	zinc finger, DHHC domain containing 23
33	ENSMUSG00000001270	187.92	4.69036	0.83375	5.62562	1.84843e-08	7.82006e-07	Ckb	creatine kinase, brain
2530	ENSMUSG00000059921	711.696	4.61838	0.444438	10.3915	2.71027e-25	9.03315e-23	Unc5c	unc-5 netrin receptor C
2866	ENSMUSG00000096225	88.1228	4.59748	0.691535	6.64821	2.96671e-11	2.14278e-09	Lhx8	LIM homeobox protein 8
654	ENSMUSG00000022548	99.9833	4.59124	1.25491	3.65863	0.000253563	0.00317593	Apod	apolipoprotein D
2002	ENSMUSG00000040759	89.7432	4.5619	1.14137	3.99687	6.41854e-05	0.00100931	Cmtm5	CKLF-like MARVEL transmembrane domain containing 5
2603	ENSMUSG00000063687	106.14	4.55413	0.791631	5.75285	8.77519e-09	3.97063e-07	Pcdhb5	protocadherin beta 5
2565	ENSMUSG00000061517	105.885	4.495	0.76563	5.87099	4.33208e-09	2.11421e-07	Sox21	SRY (sex determining region Y)-box 21
250	ENSMUSG00000014776	60.9923	4.48486	0.876806	5.11499	3.13751e-07	1.03063e-05	Nol3	nucleolar protein 3 (apoptosis repressor with CARD domain)
387	ENSMUSG00000020140	782.379	4.46076	0.495127	9.00931	2.0736e-19	4.2933e-17	Lgr5	leucine rich repeat containing G protein coupled receptor 5
1546	ENSMUSG00000032925	1232.11	4.4193	0.370336	11.9332	7.9447e-33	4.0209e-30	Itgbl1	integrin, beta-like 1
1080	ENSMUSG00000027546	214.999	4.41121	0.934487	4.72047	2.35305e-06	6.05546e-05	Atp9a	ATPase, class II, type 9A
1925	ENSMUSG00000039323	2525.84	4.38384	0.521639	8.40397	4.31631e-17	6.62723e-15	Igfbp2	insulin-like growth factor binding protein 2
2025	ENSMUSG00000041372	212.849	4.38123	0.570935	7.67378	1.67006e-14	1.92426e-12	B4galnt3	beta-1,4-N-acetyl-galactosaminyl transferase 3
1112	ENSMUSG00000027966	91905.4	4.37774	0.171841	25.4756	3.67515e-143	2.51105e-139	Col11a1	collagen, type XI, alpha 1
421	ENSMUSG00000020583	145.63	4.35658	0.831596	5.23882	1.61611e-07	5.72127e-06	Matn3	matrilin 3
2345	ENSMUSG00000051486	45.8398	4.35105	1.2228	3.55827	0.000373304	0.00440898	Pcdhb11	protocadherin beta 11
2335	ENSMUSG00000051262	38.9014	4.32608	0.963914	4.48803	7.18833e-06	0.000155179	Nat8f3	N-acetyltransferase 8 (GCN5-related) family member 3
1159	ENSMUSG00000028626	137.5	4.28088	0.692562	6.18123	6.36046e-10	3.68287e-08	Col9a2	collagen, type IX, alpha 2
408	ENSMUSG00000020376	449.875	4.27772	0.667516	6.40842	1.47039e-10	9.84945e-09	Rnf130	ring finger protein 130
2744	ENSMUSG00000074971	866.37	4.25026	0.290702	14.6207	2.07305e-48	2.83282e-45	Fibin	fin bud initiation factor homolog (zebrafish)
706	ENSMUSG00000022987	37.9889	4.18699	1.28217	3.26555	0.0010925	0.0103459	Zfp641	zinc finger protein 641
2171	ENSMUSG00000045573	7829.77	4.15073	0.29163	14.2329	5.72963e-46	7.11776e-43	Penk	preproenkephalin
2566	ENSMUSG00000061718	1040	4.11524	0.55384	7.43038	1.08285e-13	1.15603e-11	Ppp1r1b	protein phosphatase 1, regulatory inhibitor subunit 1B
1368	ENSMUSG00000031098	400.494	4.11355	0.711033	5.78532	7.2376e-09	3.30775e-07	Syt8	synaptotagmin VIII
2177	ENSMUSG00000045672	7852.02	4.08292	0.379912	10.747	6.1212e-27	2.38989e-24	Col27a1	collagen, type XXVII, alpha 1
1973	ENSMUSG00000040146	150.597	4.07261	0.95783	4.25191	2.11953e-05	0.000397848	Rgl3	ral guanine nucleotide dissociation stimulator-like 3
974	ENSMUSG00000026442	641.224	4.05041	1.28113	3.16158	0.00156914	0.0136575	Nfasc	neurofascin
390	ENSMUSG00000020173	75.4017	4.03186	0.662416	6.0866	1.15331e-09	6.18038e-08	Cobl	cordon-bleu WH2 repeat
1117	ENSMUSG00000028036	146.675	4.01373	1.06725	3.76082	0.000169355	0.00226442	Ptgfr	prostaglandin F receptor
1383	ENSMUSG00000031273	99.2737	4.00926	0.664591	6.03268	1.61265e-09	8.50846e-08	Col4a6	collagen, type IV, alpha 6
2282	ENSMUSG00000049551	1527.47	4.00247	0.285935	13.9978	1.60706e-44	1.83004e-41	Fzd9	frizzled class receptor 9
2817	ENSMUSG00000087149	531.425	3.98961	0.752327	5.30302	1.139e-07	4.15051e-06	Itih5l-ps	inter-alpha (globulin) inhibitor H5-like, pseudogene
486	ENSMUSG00000021062	72.6053	3.96426	0.977828	4.05415	5.03168e-05	0.000828408	Rab15	RAB15, member RAS oncogene family
1699	ENSMUSG00000035778	71.0757	3.95309	0.847017	4.66707	3.05526e-06	7.52484e-05	Ggta1	glycoprotein galactosyltransferase alpha 1, 3
1211	ENSMUSG00000029126	926.149	3.93903	1.15002	3.4252	0.000614351	0.0065533	Nsg1	neuron specific gene family member 1
1275	ENSMUSG00000030000	92.3296	3.91949	0.804812	4.87007	1.11559e-06	3.14869e-05	Add2	adducin 2 (beta)
1298	ENSMUSG00000030228	50.3273	3.83506	1.23999	3.09281	0.0019827	0.0164803	Pik3c2g	phosphatidylinositol-4-phosphate 3-kinase catalytic subunit type 2 gamma
125	ENSMUSG00000004637	75.8772	3.80759	0.651148	5.8475	4.99017e-09	2.39265e-07	Wwox	WW domain-containing oxidoreductase
2049	ENSMUSG00000041750	39.7739	3.7762	1.13195	3.33601	0.000849911	0.00852094	Cd1d2	CD1d2 antigen
402	ENSMUSG00000020309	34.7033	3.69404	1.13881	3.24378	0.00117956	0.010992	Chac2	ChaC, cation transport regulator 2
1340	ENSMUSG00000030630	53.1668	3.69232	0.910635	4.05467	5.02053e-05	0.00082757	Fah	fumarylacetoacetate hydrolase
2582	ENSMUSG00000062329	144.801	3.67274	1.04294	3.52152	0.000429085	0.00488214	Cytl1	cytokine-like 1
2751	ENSMUSG00000075592	72.9222	3.67066	1.29716	2.82977	0.00465811	0.0325213	Nynrin	NYN domain and retroviral integrase containing
2305	ENSMUSG00000050222	299.44	3.66871	0.467906	7.8407	4.48055e-15	5.48682e-13	Il17d	interleukin 17D
569	ENSMUSG00000021614	1133.81	3.65714	0.315773	11.5816	5.11073e-31	2.32794e-28	Vcan	versican
1367	ENSMUSG00000031097	150.587	3.65523	0.903167	4.04712	5.18508e-05	0.000848553	Tnni2	troponin I, skeletal, fast 2
7	ENSMUSG00000000197	340.341	3.6517	0.915701	3.98787	6.66689e-05	0.00104261	Nalcn	sodium leak channel, non-selective
2117	ENSMUSG00000043458	32.607	3.64276	0.964393	3.77726	0.000158564	0.00214227	Pcdhb12	protocadherin beta 12
1989	ENSMUSG00000040533	3798.9	3.62719	0.509651	7.11701	1.10297e-12	1.03233e-10	Matn1	matrilin 1, cartilage matrix protein
2336	ENSMUSG00000051279	79.2253	3.61821	1.28433	2.81719	0.00484454	0.0334346	Gdf6	growth differentiation factor 6
295	ENSMUSG00000017639	2489.94	3.61772	0.275085	13.1513	1.6735e-39	1.27046e-36	Rab11fip4	RAB11 family interacting protein 4 (class II)
826	ENSMUSG00000024769	338.586	3.60185	0.432334	8.33116	8.00508e-17	1.20208e-14	Cdc42bpg	CDC42 binding protein kinase gamma (DMPK-like)
1062	ENSMUSG00000027386	584.097	3.59188	0.378725	9.48414	2.44395e-21	5.96367e-19	Fbln7	fibulin 7
1102	ENSMUSG00000027832	314.381	3.5819	0.936	3.82682	0.000129809	0.00181932	Ptx3	pentraxin related gene
918	ENSMUSG00000025572	55.317	3.56279	0.882664	4.03641	5.42758e-05	0.000882952	Tmc6	transmembrane channel-like gene family 6
228	ENSMUSG00000011589	115.129	3.55505	0.743688	4.78031	1.75029e-06	4.68058e-05	Fsd1	fibronectin type 3 and SPRY domain-containing protein
2497	ENSMUSG00000058297	309.471	3.47545	0.675728	5.14326	2.70008e-07	8.95549e-06	Spock2	sparc/osteonectin, cwcv and kazal-like domains proteoglycan 2
547	ENSMUSG00000021379	127.994	3.46901	0.707515	4.90309	9.43411e-07	2.7313e-05	Id4	inhibitor of DNA binding 4
2510	ENSMUSG00000059049	69.4651	3.45434	1.44448	2.39141	0.0167838	0.0837658	Frem1	Fras1 related extracellular matrix protein 1
243	ENSMUSG00000014158	3261.07	3.44445	0.910066	3.78483	0.000153812	0.00208309	Trpv4	transient receptor potential cation channel, subfamily V, member 4
1121	ENSMUSG00000028073	18.7135	3.43788	1.3965	2.46179	0.0138244	0.0727978	Pear1	platelet endothelial aggregation receptor 1
1595	ENSMUSG00000033965	1059.18	3.34571	0.391798	8.53939	1.34935e-17	2.22155e-15	Slc16a2	solute carrier family 16 (monocarboxylic acid transporters), member 2
2347	ENSMUSG00000051527	130.433	3.32437	1.07829	3.083	0.00204926	0.0168979	Usp29	ubiquitin specific peptidase 29
950	ENSMUSG00000026051	75.9368	3.3073	0.980903	3.37169	0.000747073	0.00766999	Ecrg4	ECRG4 augurin precursor
1835	ENSMUSG00000038115	60.9495	3.29467	0.901392	3.6551	0.000257085	0.00321121	Ano2	anoctamin 2
2783	ENSMUSG00000079029	47.238	3.27421	0.786697	4.16197	3.1551e-05	0.000560656	Gm5662	predicted gene 5662
1666	ENSMUSG00000035112	1116.99	3.26255	0.308791	10.5655	4.30458e-26	1.58978e-23	Wnk4	WNK lysine deficient protein kinase 4
667	ENSMUSG00000022661	2338.01	3.24525	0.540853	6.00025	1.97018e-09	1.01979e-07	Cd200	CD200 antigen
55	ENSMUSG00000001864	132.173	3.23881	0.641921	5.0455	4.52335e-07	1.43082e-05	Aif1l	allograft inflammatory factor 1-like
2162	ENSMUSG00000045136	186.802	3.21836	1.0309	3.12189	0.00179693	0.0152138	Tubb2b	tubulin, beta 2B class IIB
2708	ENSMUSG00000072676	91.2689	3.20441	0.957025	3.3483	0.00081308	0.00823017	Tmem254a	transmembrane protein 254a
64	ENSMUSG00000002265	14085.6	3.20195	1.31195	2.44059	0.0146632	0.0756692	Peg3	paternally expressed 3
238	ENSMUSG00000013418	70.967	3.17312	0.812119	3.90721	9.33674e-05	0.00137338	B4galnt2	beta-1,4-N-acetyl-galactosaminyl transferase 2
1556	ENSMUSG00000033249	109.728	3.17234	0.894623	3.54601	0.000391112	0.00458759	Hsf4	heat shock transcription factor 4
1904	ENSMUSG00000039062	621.573	3.16506	0.453909	6.9729	3.10483e-12	2.70239e-10	Anpep	alanyl (membrane) aminopeptidase
872	ENSMUSG00000025017	17.8074	3.16446	1.36744	2.31415	0.0206595	0.0976522	Pik3ap1	phosphoinositide-3-kinase adaptor protein 1
666	ENSMUSG00000022657	31.316	3.16367	1.09663	2.88489	0.00391545	0.0281752	Cd96	CD96 antigen
1139	ENSMUSG00000028360	289.118	3.1401	0.599963	5.23383	1.66029e-07	5.8474e-06	Slc44a5	solute carrier family 44, member 5
536	ENSMUSG00000021303	141.48	3.13313	0.692631	4.52352	6.08185e-06	0.000135798	Gng4	guanine nucleotide binding protein (G protein), gamma 4
1258	ENSMUSG00000029727	69.6671	3.12497	1.186	2.63488	0.00841673	0.0508015	Cyp3a13	cytochrome P450, family 3, subfamily a, polypeptide 13
2567	ENSMUSG00000061723	26.5186	3.11016	0.947569	3.28225	0.00102983	0.00982729	Tnnt3	troponin T3, skeletal, fast
838	ENSMUSG00000024846	110.663	3.0928	0.55028	5.62042	1.90491e-08	8.01854e-07	Cst6	cystatin E/M
2905	ENSMUSG00000117406	328.989	3.06547	0.483896	6.33497	2.37385e-10	1.49487e-08	Ntn3	netrin 3
1286	ENSMUSG00000030088	41.676	3.03805	0.9251	3.28402	0.00102336	0.00977916	Aldh1l1	aldehyde dehydrogenase 1 family, member L1
1182	ENSMUSG00000028927	1193.25	3.02923	0.336298	9.00757	2.10682e-19	4.29696e-17	Padi2	peptidyl arginine deiminase, type II
1216	ENSMUSG00000029167	1234.47	3.02769	0.372956	8.1181	4.73529e-16	6.60282e-14	Ppargc1a	peroxisome proliferative activated receptor, gamma, coactivator 1 alpha
2368	ENSMUSG00000052544	141.843	3.02121	1.03989	2.90533	0.00366868	0.0267768	St6galnac3	ST6 (alpha-N-acetyl-neuraminyl-2,3-beta-galactosyl-1,3)-N-acetylgalactosaminide alpha-2,6-sialyltransferase 3
2755	ENSMUSG00000076617	161.339	3.01297	0.977551	3.08216	0.00205506	0.0169235	Ighm	immunoglobulin heavy constant mu
413	ENSMUSG00000020435	98.1664	3.0118	0.854589	3.52426	0.000424664	0.00483989	Osbp2	oxysterol binding protein 2
1610	ENSMUSG00000034285	365.193	2.99811	0.556856	5.384	7.28474e-08	2.71242e-06	Nipsnap1	nipsnap homolog 1
2132	ENSMUSG00000044043	191.698	2.9603	0.606086	4.8843	1.03798e-06	2.94275e-05	Pcdhb14	protocadherin beta 14
2711	ENSMUSG00000072875	441.457	2.94656	0.40615	7.25486	4.0209e-13	4.04011e-11	Gpr27	G protein-coupled receptor 27
1899	ENSMUSG00000039004	300.249	2.94635	0.540108	5.45512	4.89403e-08	1.88386e-06	Bmp6	bone morphogenetic protein 6
2001	ENSMUSG00000040732	181.369	2.92857	0.50162	5.83822	5.27624e-09	2.50346e-07	Erg	ETS transcription factor
585	ENSMUSG00000021803	50.173	2.9241	0.833696	3.50739	0.000452528	0.00511057	Cdhr1	cadherin-related family member 1
2406	ENSMUSG00000054252	2408.55	2.92201	0.317132	9.21387	3.14579e-20	7.04709e-18	Fgfr3	fibroblast growth factor receptor 3
701	ENSMUSG00000022947	77.7218	2.90789	1.00138	2.90389	0.00368553	0.0268314	Cbr3	carbonyl reductase 3
2357	ENSMUSG00000052085	1038.68	2.89573	0.367494	7.87966	3.28269e-15	4.19234e-13	Dock8	dedicator of cytokinesis 8
269	ENSMUSG00000015968	37.1186	2.8952	1.17063	2.4732	0.0133908	0.070998	Cacna1d	calcium channel, voltage-dependent, L type, alpha 1D subunit
1370	ENSMUSG00000031112	1889.89	2.87726	0.255069	11.2803	1.64164e-29	7.0103e-27	Stk26	serine/threonine kinase 26
1402	ENSMUSG00000031503	4016.75	2.87601	1.1754	2.44684	0.0144114	0.0747934	Col4a2	collagen, type IV, alpha 2
2366	ENSMUSG00000052415	100.404	2.85699	0.682067	4.18872	2.80527e-05	0.000505725	Tchh	trichohyalin
1840	ENSMUSG00000038233	157.738	2.83396	0.615716	4.60271	4.17038e-06	9.87731e-05	Gask1a	golgi associated kinase 1A
1178	ENSMUSG00000028838	697.324	2.82398	0.50565	5.58485	2.33897e-08	9.62712e-07	Extl1	exostosin-like glycosyltransferase 1
635	ENSMUSG00000022367	148.886	2.81971	0.610383	4.61958	3.84517e-06	9.20215e-05	Has2	hyaluronan synthase 2
1955	ENSMUSG00000039883	1357.86	2.81335	0.32547	8.64394	5.43052e-18	9.276e-16	Lrrc17	leucine rich repeat containing 17
1751	ENSMUSG00000036800	1680.52	2.80894	0.433571	6.47862	9.25642e-11	6.32445e-09	Fam135b	family with sequence similarity 135, member B
2738	ENSMUSG00000074766	119.13	2.77292	0.648862	4.27351	1.92418e-05	0.000365701	Ism1	isthmin 1, angiogenesis inhibitor
2334	ENSMUSG00000051242	45.1238	2.76908	1.01553	2.72673	0.00639662	0.0414502	Pcdhb9	protocadherin beta 9
831	ENSMUSG00000024810	41.769	2.75693	0.806739	3.41738	0.00063227	0.00670034	Il33	interleukin 33
1607	ENSMUSG00000034258	129.46	2.75107	0.891105	3.08725	0.00202015	0.0167125	Flvcr2	feline leukemia virus subgroup C cellular receptor 2
2743	ENSMUSG00000074934	2098.9	2.73926	1.16786	2.34553	0.0189998	0.0916135	Grem1	gremlin 1, DAN family BMP antagonist
161	ENSMUSG00000006179	38.9541	2.73529	0.906804	3.01641	0.00255791	0.020102	Prss16	protease, serine 16 (thymus)
1740	ENSMUSG00000036446	53.4221	2.73352	0.803696	3.40119	0.000670928	0.00705249	Lum	lumican
60	ENSMUSG00000002032	95.2321	2.7317	0.698624	3.91012	9.22516e-05	0.00135843	Tmem25	transmembrane protein 25
885	ENSMUSG00000025207	322.417	2.73075	0.419873	6.50375	7.83421e-11	5.40679e-09	Sema4g	sema domain, immunoglobulin domain (Ig), transmembrane domain (TM) and short cytoplasmic domain, (semaphorin) 4G
580	ENSMUSG00000021751	272.202	2.72081	0.459908	5.91599	3.29889e-09	1.64523e-07	Acox2	acyl-Coenzyme A oxidase 2, branched chain
1702	ENSMUSG00000035835	566.687	2.70782	0.606042	4.46804	7.89393e-06	0.000169076	Plppr3	phospholipid phosphatase related 3
684	ENSMUSG00000022842	212.589	2.69942	0.554739	4.8661	1.1382e-06	3.19374e-05	Ece2	endothelin converting enzyme 2
1401	ENSMUSG00000031502	2533.37	2.67471	1.07562	2.48666	0.0128947	0.0690194	Col4a1	collagen, type IV, alpha 1
1083	ENSMUSG00000027580	767.523	2.67346	0.682839	3.91521	9.03244e-05	0.0013387	Helz2	helicase with zinc finger 2, transcriptional coactivator
2808	ENSMUSG00000083012	462.475	2.66528	0.837875	3.181	0.00146766	0.0129391	Fam220a	family with sequence similarity 220, member A
1122	ENSMUSG00000028076	315.09	2.66431	0.677376	3.93328	8.37959e-05	0.0012597	Cd1d1	CD1d1 antigen
1281	ENSMUSG00000030064	696.825	2.66247	0.436274	6.10275	1.04258e-09	5.72162e-08	Frmd4b	FERM domain containing 4B
1826	ENSMUSG00000038007	20.6552	2.6599	1.05257	2.52706	0.0115023	0.0636094	Acer2	alkaline ceramidase 2
1540	ENSMUSG00000032796	65.4959	2.64395	1.01919	2.59418	0.00948164	0.0554889	Lama1	laminin, alpha 1
1292	ENSMUSG00000030109	27.2756	2.61913	1.00932	2.59493	0.00946098	0.0554154	Slc6a12	solute carrier family 6 (neurotransmitter transporter, betaine/GABA), member 12
2173	ENSMUSG00000045629	30.8523	2.61127	0.995577	2.62287	0.00871914	0.0521203	Sh3tc2	SH3 domain and tetratricopeptide repeats 2
1483	ENSMUSG00000032281	30.0995	2.61071	1.13211	2.30606	0.0211071	0.0994925	Acsbg1	acyl-CoA synthetase bubblegum family member 1
1474	ENSMUSG00000032202	112.96	2.58372	0.564967	4.57323	4.80262e-06	0.000111802	Rab27a	RAB27A, member RAS oncogene family
2872	ENSMUSG00000102059	46.0936	2.57618	1.04889	2.45609	0.0140458	0.0736796	Gm20257	predicted gene, 20257
523	ENSMUSG00000021259	23.0786	2.5576	0.999904	2.55784	0.0105324	0.0597447	Cyp46a1	cytochrome P450, family 46, subfamily a, polypeptide 1
2100	ENSMUSG00000042961	62.4857	2.55189	0.759846	3.35843	0.00078386	0.00799959	Egflam	EGF-like, fibronectin type III and laminin G domains
2887	ENSMUSG00000110777	327.601	2.53363	0.335944	7.54182	4.63455e-14	5.02628e-12	Ifi30	interferon gamma inducible protein 30
1734	ENSMUSG00000036356	2561.5	2.52296	0.334115	7.55116	4.31394e-14	4.716e-12	Csgalnact1	chondroitin sulfate N-acetylgalactosaminyltransferase 1
2133	ENSMUSG00000044080	169.37	2.51609	0.442196	5.68998	1.27053e-08	5.60056e-07	S100a1	S100 calcium binding protein A1
336	ENSMUSG00000019139	144.766	2.51174	0.897245	2.79939	0.00511985	0.0348941	Isyna1	myo-inositol 1-phosphate synthase A1
1183	ENSMUSG00000028943	23.0377	2.49926	1.06069	2.35626	0.0184599	0.0894837	Espn	espin
290	ENSMUSG00000017390	154.666	2.48879	0.755231	3.29541	0.000982795	0.00947769	Aldoc	aldolase C, fructose-bisphosphate
1990	ENSMUSG00000040537	111.483	2.45912	0.874288	2.81271	0.00491256	0.0338306	Adam22	a disintegrin and metallopeptidase domain 22
9	ENSMUSG00000000253	263.459	2.45871	0.614379	4.00194	6.28258e-05	0.000992503	Gmpr	guanosine monophosphate reductase
2327	ENSMUSG00000051043	414.75	2.44931	0.354008	6.91879	4.55502e-12	3.93951e-10	Gprc5c	G protein-coupled receptor, family C, group 5, member C
2376	ENSMUSG00000052726	314.884	2.43972	0.581692	4.19417	2.73871e-05	0.000494558	Kcnt2	potassium channel, subfamily T, member 2
1793	ENSMUSG00000037379	7698.07	2.41263	0.295157	8.17404	2.98225e-16	4.28974e-14	Spon2	spondin 2, extracellular matrix protein
76	ENSMUSG00000002799	65.5613	2.41251	0.884518	2.72749	0.00638186	0.0414094	Jag2	jagged 2
1770	ENSMUSG00000037108	284.281	2.41184	0.445468	5.41418	6.15704e-08	2.3242e-06	Zcwpw1	zinc finger, CW type with PWWP domain 1
293	ENSMUSG00000017493	5880.22	2.40121	0.356162	6.74189	1.56337e-11	1.20019e-09	Igfbp4	insulin-like growth factor binding protein 4
371	ENSMUSG00000019929	121.308	2.40106	0.650348	3.69196	0.000222528	0.00283926	Dcn	decorin
776	ENSMUSG00000024330	5122.25	2.40057	0.403419	5.95055	2.67241e-09	1.34755e-07	Col11a2	collagen, type XI, alpha 2
1629	ENSMUSG00000034488	2796.49	2.3873	0.178515	13.3731	8.67936e-41	7.9069e-38	Edil3	EGF-like repeats and discoidin I-like domains 3
895	ENSMUSG00000025272	203.583	2.37491	0.504646	4.70609	2.52516e-06	6.43775e-05	Tro	trophinin
1574	ENSMUSG00000033542	531.842	2.32597	0.550947	4.22176	2.42402e-05	0.000445817	Arhgef5	Rho guanine nucleotide exchange factor (GEF) 5
2388	ENSMUSG00000053062	165.038	2.32073	0.654735	3.54453	0.000393314	0.00459764	Jam2	junction adhesion molecule 2
847	ENSMUSG00000024873	63.345	2.31557	0.768529	3.01298	0.00258694	0.0202723	Cnih2	cornichon family AMPA receptor auxiliary protein 2
539	ENSMUSG00000021340	109.803	2.31103	0.569565	4.05753	4.95938e-05	0.000819467	Gpld1	glycosylphosphatidylinositol specific phospholipase D1
1933	ENSMUSG00000039462	2541.13	2.30815	0.419326	5.50442	3.70383e-08	1.45023e-06	Col10a1	collagen, type X, alpha 1
2063	ENSMUSG00000042035	2626.02	2.30657	0.225017	10.2506	1.17554e-24	3.73576e-22	Igsf3	immunoglobulin superfamily, member 3
1932	ENSMUSG00000039452	87.4886	2.2979	0.6026	3.81332	0.000137115	0.00190414	Snx22	sorting nexin 22
283	ENSMUSG00000016918	206.236	2.28892	0.438638	5.21825	1.80626e-07	6.24875e-06	Sulf1	sulfatase 1
1791	ENSMUSG00000037370	709.769	2.28829	0.614598	3.72324	0.000196684	0.0025597	Enpp1	ectonucleotide pyrophosphatase/phosphodiesterase 1
856	ENSMUSG00000024913	3013.5	2.28589	0.265714	8.60282	7.77808e-18	1.31219e-15	Lrp5	low density lipoprotein receptor-related protein 5
605	ENSMUSG00000021991	800.756	2.27308	0.584627	3.88809	0.000101038	0.00146725	Cacna2d3	calcium channel, voltage-dependent, alpha2/delta subunit 3
165	ENSMUSG00000006356	39.6205	2.25895	0.848344	2.66278	0.0077498	0.0476602	Crip2	cysteine rich protein 2
930	ENSMUSG00000025789	89.5848	2.25735	0.748776	3.01471	0.00257221	0.0201843	St8sia2	ST8 alpha-N-acetyl-neuraminide alpha-2,8-sialyltransferase 2
2456	ENSMUSG00000056498	393.102	2.24716	0.616215	3.64672	0.000265612	0.00329662	Tmem154	transmembrane protein 154
1113	ENSMUSG00000027985	203.18	2.24649	0.414697	5.4172	6.05412e-08	2.29765e-06	Lef1	lymphoid enhancer binding factor 1
2398	ENSMUSG00000053552	85.9134	2.24307	0.754555	2.9727	0.00295192	0.0225478	Ebf4	early B cell factor 4
2118	ENSMUSG00000043496	1096.15	2.23804	0.344169	6.50275	7.88647e-11	5.41551e-09	Tril	TLR4 interactor with leucine-rich repeats
2014	ENSMUSG00000041132	363.36	2.2378	0.350578	6.38318	1.73445e-10	1.11798e-08	N4bp2l1	NEDD4 binding protein 2-like 1
2385	ENSMUSG00000052920	1229.9	2.23246	0.232224	9.61339	7.02022e-22	1.77651e-19	Prkg1	protein kinase, cGMP-dependent, type I
502	ENSMUSG00000021176	54.4697	2.23077	0.781703	2.85372	0.00432101	0.0306576	Efcab11	EF-hand calcium binding domain 11
1642	ENSMUSG00000034616	60.4485	2.2293	0.874698	2.54865	0.0108141	0.0608628	Ssh3	slingshot protein phosphatase 3
2426	ENSMUSG00000054934	72.1792	2.2205	0.799793	2.77635	0.00549733	0.0367519	Kcnmb4	potassium large conductance calcium-activated channel, subfamily M, beta member 4
579	ENSMUSG00000021750	61.6149	2.21332	0.724724	3.05402	0.00225798	0.018193	Fam107a	family with sequence similarity 107, member A
1435	ENSMUSG00000031790	176.844	2.21082	0.423061	5.22578	1.73425e-07	6.04553e-06	Mmp15	matrix metallopeptidase 15
2391	ENSMUSG00000053166	191.242	2.20216	0.712814	3.08939	0.00200565	0.0166403	Cdh22	cadherin 22
973	ENSMUSG00000026437	134.154	2.20205	0.636096	3.46182	0.000536532	0.00590315	Cdk18	cyclin-dependent kinase 18
181	ENSMUSG00000007207	198.423	2.20193	0.425015	5.18083	2.20897e-07	7.52757e-06	Stx1a	syntaxin 1A (brain)
2633	ENSMUSG00000067199	91.1599	2.20114	0.592309	3.7162	0.000202241	0.00261955	Frat1	frequently rearranged in advanced T cell lymphomas
1034	ENSMUSG00000027016	517.694	2.19243	0.31876	6.87798	6.07076e-12	5.1208e-10	Zfp385b	zinc finger protein 385B
2096	ENSMUSG00000042834	5437.67	2.18895	0.27126	8.06956	7.05498e-16	9.64063e-14	Nrep	neuronal regeneration related protein
2048	ENSMUSG00000041741	138.856	2.18576	0.526671	4.15014	3.3227e-05	0.000585866	Pde3a	phosphodiesterase 3A, cGMP inhibited
2181	ENSMUSG00000045777	109.216	2.18566	0.521128	4.19409	2.7397e-05	0.000494558	Ifitm10	interferon induced transmembrane protein 10
35	ENSMUSG00000001349	50.4238	2.17753	0.694783	3.13411	0.00172375	0.0147219	Cnn1	calponin 1
1063	ENSMUSG00000027412	660.686	2.17751	0.415868	5.23604	1.64055e-07	5.79279e-06	Lpin3	lipin 3
2813	ENSMUSG00000084838	67.6239	2.16543	0.642612	3.36973	0.00075243	0.00771919	Gm10241	predicted pseudogene 10241
124	ENSMUSG00000004626	462.026	2.16025	0.413151	5.22871	1.70693e-07	5.98082e-06	Stxbp2	syntaxin binding protein 2
1930	ENSMUSG00000039405	1544.98	2.15962	0.196448	10.9933	4.11493e-28	1.70395e-25	Prss23	protease, serine 23
448	ENSMUSG00000020836	173.299	2.14892	0.932715	2.30394	0.0212259	0.0998648	Coro6	coronin 6
2123	ENSMUSG00000043747	77.7107	2.12914	0.601287	3.54097	0.000398655	0.00462936	1520401A03Rik	RIKEN cDNA 1520401A03 gene
426	ENSMUSG00000020604	103.041	2.12826	0.609297	3.49298	0.000477663	0.00534146	Arsg	arylsulfatase G
2609	ENSMUSG00000064065	39.7108	2.12493	0.794499	2.67455	0.00748289	0.0464469	Ipcef1	interaction protein for cytohesin exchange factors 1
888	ENSMUSG00000025216	164.248	2.11837	0.662524	3.19743	0.00138659	0.012441	Lbx1	ladybird homeobox 1
2034	ENSMUSG00000041559	2706.61	2.11492	0.539183	3.92246	8.76488e-05	0.00130471	Fmod	fibromodulin
1242	ENSMUSG00000029510	1406.04	2.11007	0.208752	10.108	5.09078e-24	1.48012e-21	Gpc2	glypican 2 (cerebroglycan)
1480	ENSMUSG00000032265	7380.32	2.08285	0.349779	5.95478	2.60428e-09	1.32789e-07	Tent5a	terminal nucleotidyltransferase 5A
905	ENSMUSG00000025375	45.5355	2.07613	0.758893	2.73573	0.00622412	0.0405101	Aatk	apoptosis-associated tyrosine kinase
2032	ENSMUSG00000041540	980.237	2.07433	0.268016	7.73959	9.97391e-15	1.17494e-12	Sox5	SRY (sex determining region Y)-box 5
1082	ENSMUSG00000027570	313.524	2.07072	0.732434	2.82718	0.00469603	0.0326863	Col9a3	collagen, type IX, alpha 3
2292	ENSMUSG00000049791	290.348	2.06971	0.504398	4.10333	4.07239e-05	0.000689205	Fzd4	frizzled class receptor 4
2265	ENSMUSG00000048915	1169.03	2.06708	0.35301	5.85558	4.75343e-09	2.30339e-07	Efna5	ephrin A5
607	ENSMUSG00000022010	14193.9	2.0596	0.315126	6.53579	6.32749e-11	4.38909e-09	Tsc22d1	TSC22 domain family, member 1
2206	ENSMUSG00000046733	39.1421	2.05444	0.873223	2.35271	0.0186374	0.0901522	Gprc5a	G protein-coupled receptor, family C, group 5, member A
2240	ENSMUSG00000047842	186.578	2.05276	0.783465	2.6201	0.0087903	0.0524768	Diras2	DIRAS family, GTP-binding RAS-like 2
1757	ENSMUSG00000036928	669.696	2.04987	0.670948	3.05518	0.00224923	0.0181546	Stag3	stromal antigen 3
320	ENSMUSG00000018570	62.39	2.04837	0.786964	2.60288	0.00924451	0.0543573	2810408A11Rik	RIKEN cDNA 2810408A11 gene
2703	ENSMUSG00000072437	275.897	2.03964	0.460016	4.43385	9.2564e-06	0.000192816	Nanos1	nanos C2HC-type zinc finger 1
34	ENSMUSG00000001300	4709.86	2.03403	0.469969	4.32801	1.5046e-05	0.000295408	Efnb2	ephrin B2
1869	ENSMUSG00000038534	251.017	2.03286	0.559643	3.63243	0.000280767	0.00345959	Osbpl7	oxysterol binding protein-like 7
1497	ENSMUSG00000032363	437.006	2.03042	0.597918	3.39582	0.000684241	0.00715391	Adamts7	a disintegrin-like and metallopeptidase (reprolysin type) with thrombospondin type 1 motif, 7
1988	ENSMUSG00000040488	2713.28	2.02707	0.488394	4.15048	3.31783e-05	0.000585763	Ltbp4	latent transforming growth factor beta binding protein 4
1380	ENSMUSG00000031216	98.3835	2.02384	0.64042	3.16018	0.00157672	0.0136962	Stard8	START domain containing 8
2447	ENSMUSG00000056069	83.4504	2.02259	0.704743	2.86997	0.00410514	0.02937	Otulinl	OTU deubiquitinase with linear linkage specificity like
2126	ENSMUSG00000043924	157.548	2.01535	0.418277	4.81822	1.44843e-06	3.95857e-05	Ncmap	noncompact myelin associated protein
1217	ENSMUSG00000029168	173.087	2.00784	0.606703	3.30942	0.000934887	0.00912517	Dpysl5	dihydropyrimidinase-like 5
2477	ENSMUSG00000057265	40.2908	2.00035	0.761893	2.6255	0.0086523	0.0518341	Bbof1	basal body orientation factor 1
2658	ENSMUSG00000069372	422.23	1.99276	0.611824	3.25707	0.00112568	0.0105794	Ctxn3	cortexin 3
2685	ENSMUSG00000071369	575.852	1.98936	0.326776	6.08785	1.14435e-09	6.1565e-08	Map3k5	mitogen-activated protein kinase kinase kinase 5
255	ENSMUSG00000015243	547.015	1.97862	0.357324	5.53733	3.07122e-08	1.23074e-06	Abca1	ATP-binding cassette, sub-family A (ABC1), member 1
2194	ENSMUSG00000046191	189.733	1.97494	0.549377	3.59487	0.000324551	0.00389034	Pcdhb20	protocadherin beta 20
2815	ENSMUSG00000086596	1092.12	1.96805	0.639964	3.07525	0.00210327	0.0172441	Susd5	sushi domain containing 5
2289	ENSMUSG00000049690	128.235	1.96285	0.76083	2.57987	0.00988364	0.0571589	Nckap5	NCK-associated protein 5
1156	ENSMUSG00000028600	123.335	1.9469	0.639934	3.04234	0.00234747	0.0187592	Podn	podocan
601	ENSMUSG00000021947	191.295	1.94172	0.423802	4.58167	4.61288e-06	0.000107752	Cryl1	crystallin, lambda 1
391	ENSMUSG00000020176	120.224	1.93805	0.560099	3.46019	0.000539802	0.00592006	Grb10	growth factor receptor bound protein 10
1682	ENSMUSG00000035407	65.2915	1.93793	0.841165	2.30387	0.0212299	0.0998648	Kank4	KN motif and ankyrin repeat domains 4
15	ENSMUSG00000000567	10804.2	1.93358	0.272885	7.08569	1.38357e-12	1.27746e-10	Sox9	SRY (sex determining region Y)-box 9
2692	ENSMUSG00000071632	157.716	1.93263	0.499858	3.86636	0.000110471	0.00158238	2510002D24Rik	RIKEN cDNA 2510002D24 gene
2287	ENSMUSG00000049670	717.053	1.9232	0.421141	4.56664	4.95598e-06	0.000114205	Morn4	MORN repeat containing 4
2375	ENSMUSG00000052713	1040.55	1.92004	0.268426	7.15298	8.49158e-13	8.17165e-11	Zfp608	zinc finger protein 608
651	ENSMUSG00000022510	792.421	1.91648	0.433128	4.42475	9.65557e-06	0.000199612	Trp63	transformation related protein 63
1496	ENSMUSG00000032359	521.897	1.90939	0.51856	3.68211	0.000231313	0.0029349	Ctsh	cathepsin H
267	ENSMUSG00000015829	182.986	1.89854	0.629323	3.01679	0.00255463	0.0200973	Tnr	tenascin R
1968	ENSMUSG00000040093	1673.66	1.89466	0.36844	5.14239	2.71269e-07	8.97553e-06	Bmf	BCL2 modifying factor
189	ENSMUSG00000007888	151.876	1.89144	0.53487	3.53626	0.00040583	0.00467989	Crlf1	cytokine receptor-like factor 1
2724	ENSMUSG00000073889	407.235	1.89017	0.535646	3.52877	0.0004175	0.00477818	Il11ra1	interleukin 11 receptor, alpha chain 1
1431	ENSMUSG00000031765	702.246	1.88811	0.397453	4.75052	2.02897e-06	5.3013e-05	Mt1	metallothionein 1
812	ENSMUSG00000024597	6965.92	1.88545	0.425687	4.4292	9.45822e-06	0.000195935	Slc12a2	solute carrier family 12, member 2
2870	ENSMUSG00000100044	169.017	1.88202	0.640723	2.93733	0.00331047	0.0247065	Gm9553	predicted gene 9553
1903	ENSMUSG00000039058	132.71	1.87882	0.81311	2.31066	0.0208518	0.098459	Ak5	adenylate kinase 5
69	ENSMUSG00000002504	693.686	1.86886	0.349282	5.35057	8.76764e-08	3.22937e-06	Slc9a3r2	solute carrier family 9 (sodium/hydrogen exchanger), member 3 regulator 2
459	ENSMUSG00000020926	43.5686	1.85985	0.752027	2.47311	0.0133943	0.070998	Adam11	a disintegrin and metallopeptidase domain 11
1736	ENSMUSG00000036377	855.384	1.8549	0.270425	6.85919	6.92526e-12	5.80575e-10	C530008M17Rik	RIKEN cDNA C530008M17 gene
680	ENSMUSG00000022788	240.266	1.83055	0.501483	3.65026	0.000261971	0.00326032	Fgd4	FYVE, RhoGEF and PH domain containing 4
2505	ENSMUSG00000058672	6734.14	1.82818	0.323146	5.65745	1.53634e-08	6.68604e-07	Tubb2a	tubulin, beta 2A class IIA
289	ENSMUSG00000017386	1369.07	1.82515	0.209113	8.72804	2.59119e-18	4.72115e-16	Traf4	TNF receptor associated factor 4
2821	ENSMUSG00000089774	5054.77	1.81942	0.515072	3.53236	0.000411874	0.00472565	Slc5a3	solute carrier family 5 (inositol transporters), member 3
2169	ENSMUSG00000045414	2456.87	1.81499	0.200586	9.04839	1.45086e-19	3.05015e-17	Dipk2a	divergent protein kinase domain 2A
2868	ENSMUSG00000096847	386.962	1.81055	0.34283	5.28117	1.28358e-07	4.64026e-06	Tmem151b	transmembrane protein 151B
1030	ENSMUSG00000026994	1156.29	1.79525	0.3846	4.66783	3.04405e-06	7.52204e-05	Galnt3	polypeptide N-acetylgalactosaminyltransferase 3
8	ENSMUSG00000000247	577.389	1.78928	0.339738	5.26666	1.38928e-07	4.95681e-06	Lhx2	LIM homeobox protein 2
2787	ENSMUSG00000079055	771.172	1.78808	0.446445	4.00516	6.19748e-05	0.000983607	Slc8a3	solute carrier family 8 (sodium/calcium exchanger), member 3
2641	ENSMUSG00000067889	72.6343	1.77721	0.714387	2.48774	0.0128558	0.0688652	Sptbn2	spectrin beta, non-erythrocytic 2
1446	ENSMUSG00000031930	19854.2	1.77671	0.359566	4.94126	7.76192e-07	2.3058e-05	Wwp2	WW domain containing E3 ubiquitin protein ligase 2
2745	ENSMUSG00000075014	452.225	1.77506	0.611028	2.90503	0.00367213	0.0267768	Gm10800	predicted gene 10800
687	ENSMUSG00000022865	1197.49	1.76973	0.302616	5.84809	4.97255e-09	2.3926e-07	Cxadr	coxsackie virus and adenovirus receptor
2442	ENSMUSG00000055897	500.496	1.75801	0.387825	4.53299	5.81532e-06	0.000130701	Ppp4r1l-ps	protein phosphatase 4, regulatory subunit 1-like, pseudogene
593	ENSMUSG00000021867	580.411	1.75413	0.560999	3.1268	0.00176718	0.0150084	Tmem254b	transmembrane protein 254b
917	ENSMUSG00000025551	72.012	1.75377	0.643824	2.72399	0.00644992	0.0416139	Fgf14	fibroblast growth factor 14
968	ENSMUSG00000026360	434.296	1.75047	0.662801	2.64102	0.0082657	0.0502227	Rgs2	regulator of G-protein signaling 2
2795	ENSMUSG00000079481	122.812	1.74913	0.637728	2.74276	0.0060926	0.0399073	Nhsl2	NHS-like 2
1285	ENSMUSG00000030087	294.619	1.74361	0.391042	4.45887	8.23941e-06	0.000174832	Klf15	Kruppel-like factor 15
396	ENSMUSG00000020251	318.147	1.72983	0.565949	3.05651	0.00223933	0.018096	Glt8d2	glycosyltransferase 8 domain containing 2
1779	ENSMUSG00000037206	837.972	1.72838	0.331784	5.20935	1.89499e-07	6.5227e-06	Islr	immunoglobulin superfamily containing leucine-rich repeat
1410	ENSMUSG00000031586	315.827	1.72177	0.519559	3.3139	0.000920032	0.00902529	Rbpms	RNA binding protein gene with multiple splicing
1436	ENSMUSG00000031808	932.405	1.72116	0.370743	4.64246	3.44293e-06	8.32702e-05	Slc27a1	solute carrier family 27 (fatty acid transporter), member 1
1138	ENSMUSG00000028358	324.742	1.71962	0.360632	4.76835	1.8574e-06	4.89232e-05	Zfp618	zinc finger protein 618
2312	ENSMUSG00000050541	393.093	1.71918	0.369468	4.65313	3.26934e-06	7.98712e-05	Adra1b	adrenergic receptor, alpha 1b
345	ENSMUSG00000019590	87.9728	1.71654	0.657719	2.60984	0.00905859	0.0535868	Cyb561	cytochrome b-561
2563	ENSMUSG00000061411	86.8574	1.71648	0.658782	2.60554	0.00917303	0.0541403	Nol4l	nucleolar protein 4-like
2424	ENSMUSG00000054863	235.251	1.71616	0.448795	3.82394	0.000131336	0.00183507	Tafa5	TAFA chemokine like family member 5
1554	ENSMUSG00000033208	83.7178	1.71296	0.735747	2.32819	0.019902	0.0952186	S100b	S100 protein, beta polypeptide, neural
1604	ENSMUSG00000034171	225.39	1.71154	0.513957	3.33012	0.000868073	0.00867755	Faah	fatty acid amide hydrolase
602	ENSMUSG00000021950	1033.81	1.702	0.578381	2.9427	0.0032536	0.024402	Anxa8	annexin A8
2322	ENSMUSG00000050947	76.5309	1.69517	0.560954	3.02194	0.00251162	0.0198389	Amigo1	adhesion molecule with Ig like domain 1
2276	ENSMUSG00000049307	68.08	1.69105	0.729073	2.31946	0.0203702	0.0966526	Fut4	fucosyltransferase 4
1066	ENSMUSG00000027447	13985.8	1.68221	0.352792	4.76827	1.85811e-06	4.89232e-05	Cst3	cystatin C
1824	ENSMUSG00000037989	69.7149	1.67376	0.658032	2.54359	0.010972	0.0616213	Wnk2	WNK lysine deficient protein kinase 2
1153	ENSMUSG00000028551	3515.06	1.67255	0.375767	4.45102	8.54638e-06	0.000179968	Cdkn2c	cyclin dependent kinase inhibitor 2C
2522	ENSMUSG00000059674	670.598	1.67002	0.388748	4.29589	1.7399e-05	0.000332993	Cdh24	cadherin-like 24
2396	ENSMUSG00000053475	424.628	1.66914	0.355875	4.69026	2.7286e-06	6.90488e-05	Tnfaip6	tumor necrosis factor alpha induced protein 6
1859	ENSMUSG00000038402	1284.34	1.66363	0.225488	7.37794	1.60759e-13	1.66422e-11	Foxf2	forkhead box F2
81	ENSMUSG00000002885	110.375	1.66278	0.490007	3.39338	0.000690369	0.00719595	Adgre5	adhesion G protein-coupled receptor E5
2175	ENSMUSG00000045659	123.228	1.65659	0.51263	3.23156	0.00123118	0.0113523	Plekha7	pleckstrin homology domain containing, family A member 7
2636	ENSMUSG00000067279	910.12	1.65657	0.35603	4.65289	3.27317e-06	7.98712e-05	Ppp1r3c	protein phosphatase 1, regulatory subunit 3C
1438	ENSMUSG00000031828	78.4571	1.65056	0.645284	2.55789	0.010531	0.0597447	Klhl36	kelch-like 36
844	ENSMUSG00000024868	97.6929	1.64371	0.501093	3.28025	0.00103715	0.00989022	Dkk1	dickkopf WNT signaling pathway inhibitor 1
592	ENSMUSG00000021846	842.077	1.64142	0.29654	5.53524	3.10798e-08	1.24183e-06	Peli2	pellino 2
969	ENSMUSG00000026380	94.5217	1.63447	0.519632	3.14545	0.00165833	0.0142702	Tfcp2l1	transcription factor CP2-like 1
2262	ENSMUSG00000048794	304.287	1.63348	0.697718	2.34117	0.0192234	0.0923654	Cfap100	cilia and flagella associated protein 100
1538	ENSMUSG00000032715	1776.43	1.62785	0.469972	3.46372	0.000532759	0.00587109	Trib3	tribbles pseudokinase 3
2770	ENSMUSG00000078851	233.243	1.62316	0.36983	4.38894	1.13903e-05	0.000229908	H2aw	H2A.W histone
2877	ENSMUSG00000105867	98.5221	1.62256	0.50355	3.22225	0.00127187	0.011641	Gm42517	predicted gene 42517
1158	ENSMUSG00000028619	735.286	1.62132	0.580362	2.79363	0.00521195	0.0353442	Tceanc2	transcription elongation factor A (SII) N-terminal and central domain containing 2
2092	ENSMUSG00000042763	161.786	1.61326	0.466926	3.45507	0.000550154	0.00599032	Maneal	mannosidase, endo-alpha-like
1805	ENSMUSG00000037664	1374.44	1.60922	0.522942	3.07725	0.00208921	0.0171569	Cdkn1c	cyclin-dependent kinase inhibitor 1C (P57)
840	ENSMUSG00000024851	1401.93	1.60836	0.441425	3.64356	0.000268896	0.00333134	Pitpnm1	phosphatidylinositol transfer protein, membrane-associated 1
1309	ENSMUSG00000030353	129.679	1.60835	0.65877	2.44145	0.0146284	0.0755711	Tead4	TEA domain family member 4
1172	ENSMUSG00000028776	1946.26	1.60604	0.421123	3.8137	0.000136903	0.00190313	Tinagl1	tubulointerstitial nephritis antigen-like 1
162	ENSMUSG00000006219	378.772	1.60292	0.415617	3.85672	0.000114919	0.00163581	Fblim1	filamin binding LIM protein 1
45	ENSMUSG00000001604	63.581	1.59777	0.638061	2.5041	0.0122764	0.0666232	Tcea3	transcription elongation factor A (SII), 3
714	ENSMUSG00000023046	1025.35	1.59657	0.454844	3.51015	0.000447849	0.00506854	Igfbp6	insulin-like growth factor binding protein 6
1427	ENSMUSG00000031734	1305.11	1.58419	0.233256	6.79165	1.1086e-11	8.60743e-10	Irx3	Iroquois related homeobox 3
2548	ENSMUSG00000060548	448.877	1.57831	0.658668	2.39621	0.0165654	0.0829181	Tnfrsf19	tumor necrosis factor receptor superfamily, member 19
514	ENSMUSG00000021238	750.948	1.57701	0.274625	5.74244	9.33232e-09	4.19494e-07	Aldh6a1	aldehyde dehydrogenase family 6, subfamily A1
2880	ENSMUSG00000107877	185.451	1.56859	0.588948	2.66338	0.00773591	0.0475962	Gm43951	predicted gene, 43951
1800	ENSMUSG00000037580	1348.97	1.56607	0.377073	4.15323	3.27815e-05	0.000580259	Gch1	GTP cyclohydrolase 1
2688	ENSMUSG00000071478	147.613	1.55908	0.487989	3.19492	0.00139872	0.0125078	H2ac7	H2A clustered histone 7
513	ENSMUSG00000021226	453.72	1.55537	0.375104	4.14651	3.37584e-05	0.000593704	Acot2	acyl-CoA thioesterase 2
2698	ENSMUSG00000071661	89.6365	1.55321	0.591665	2.62515	0.00866098	0.0518407	Zbtb3	zinc finger and BTB domain containing 3
2246	ENSMUSG00000048058	3713.57	1.54823	0.400342	3.86727	0.000110059	0.00157978	Ldlrad3	low density lipoprotein receptor class A domain containing 3
77	ENSMUSG00000002803	368.971	1.54283	0.324284	4.75766	1.95849e-06	5.1368e-05	Btbd6	BTB (POZ) domain containing 6
1300	ENSMUSG00000030246	974.023	1.54196	0.310017	4.9738	6.56547e-07	1.98051e-05	Ldhb	lactate dehydrogenase B
1440	ENSMUSG00000031861	386.806	1.53486	0.393354	3.90198	9.54091e-05	0.00139343	Lpar2	lysophosphatidic acid receptor 2
1667	ENSMUSG00000035133	2624.02	1.53248	0.206474	7.42212	1.15256e-13	1.21152e-11	Arhgap5	Rho GTPase activating protein 5
2353	ENSMUSG00000051910	3098.19	1.53038	0.245035	6.24556	4.22288e-10	2.5421e-08	Sox6	SRY (sex determining region Y)-box 6
78	ENSMUSG00000002804	122.7	1.52912	0.463705	3.29763	0.00097506	0.00942804	Nudt14	nudix (nucleoside diphosphate linked moiety X)-type motif 14
1871	ENSMUSG00000038550	249.226	1.52589	0.46933	3.2512	0.00114919	0.0107412	Ciart	circadian associated repressor of transcription
736	ENSMUSG00000023960	1971.03	1.5204	0.41868	3.63141	0.000281875	0.00347011	Enpp5	ectonucleotide pyrophosphatase/phosphodiesterase 5
1785	ENSMUSG00000037259	132.081	1.51892	0.586213	2.59107	0.00956773	0.055897	Dzank1	double zinc ribbon and ankyrin repeat domains 1
280	ENSMUSG00000016624	85.6756	1.51499	0.546908	2.7701	0.00560397	0.0372643	Phf21b	PHD finger protein 21B
91	ENSMUSG00000003227	479.238	1.50787	0.359471	4.1947	2.73231e-05	0.000494529	Edar	ectodysplasin-A receptor
1045	ENSMUSG00000027168	215.997	1.50488	0.388269	3.87587	0.000106243	0.00152983	Pax6	paired box 6
1441	ENSMUSG00000031875	1269.99	1.50087	0.238551	6.29164	3.14128e-10	1.92491e-08	Cmtm3	CKLF-like MARVEL transmembrane domain containing 3
2709	ENSMUSG00000072680	669.825	1.49684	0.552706	2.70821	0.00676476	0.043136	Tmem254c	transmembrane protein 254c
846	ENSMUSG00000024871	98.2202	1.49235	0.513052	2.90877	0.00362852	0.0265623	Doc2g	double C2, gamma
527	ENSMUSG00000021265	65.2931	1.49181	0.615265	2.42466	0.0153228	0.0782753	Slc25a29	solute carrier family 25 (mitochondrial carrier, palmitoylcarnitine transporter), member 29
1041	ENSMUSG00000027111	368.747	1.48683	0.404198	3.67848	0.000234629	0.00297421	Itga6	integrin alpha 6
1646	ENSMUSG00000034684	253.783	1.48666	0.339114	4.38395	1.16546e-05	0.00023455	Sema3f	sema domain, immunoglobulin domain (Ig), short basic domain, secreted, (semaphorin) 3F
1892	ENSMUSG00000038859	498.438	1.48338	0.581233	2.55213	0.0107068	0.0604827	Baiap2l1	BAI1-associated protein 2-like 1
491	ENSMUSG00000021109	10315	1.48117	0.166395	8.90149	5.51011e-19	1.0605e-16	Hif1a	hypoxia inducible factor 1, alpha subunit
1254	ENSMUSG00000029673	10235.5	1.4802	0.215954	6.85422	7.17019e-12	5.97443e-10	Auts2	autism susceptibility candidate 2
1942	ENSMUSG00000039680	1516.97	1.47866	0.523355	2.82535	0.00472288	0.0327771	Mrps6	mitochondrial ribosomal protein S6
2782	ENSMUSG00000079022	350.043	1.47707	0.498777	2.96139	0.00306253	0.0232239	Col22a1	collagen, type XXII, alpha 1
2580	ENSMUSG00000062098	2341.91	1.4721	0.462835	3.18061	0.00146966	0.0129483	Btbd3	BTB (POZ) domain containing 3
1594	ENSMUSG00000033961	99.1444	1.46406	0.522475	2.80216	0.00507609	0.0347171	Zfp446	zinc finger protein 446
2836	ENSMUSG00000090799	1305.86	1.45723	0.312702	4.66014	3.16002e-06	7.75253e-05	Klhl33	kelch-like 33
880	ENSMUSG00000025185	10238.5	1.45625	0.388214	3.75115	0.000176024	0.00234185	Loxl4	lysyl oxidase-like 4
2328	ENSMUSG00000051067	255.413	1.45563	0.61713	2.35871	0.0183384	0.0891794	Lingo3	leucine rich repeat and Ig domain containing 3
246	ENSMUSG00000014361	183.154	1.45251	0.608137	2.38845	0.0169196	0.0842591	Mertk	MER proto-oncogene tyrosine kinase
2630	ENSMUSG00000066829	344.659	1.44911	0.30708	4.71899	2.37017e-06	6.07661e-05	Zfp810	zinc finger protein 810
682	ENSMUSG00000022793	283.743	1.44888	0.392718	3.68937	0.000224813	0.00286307	B4galt4	UDP-Gal:betaGlcNAc beta 1,4-galactosyltransferase, polypeptide 4
1843	ENSMUSG00000038248	4272.86	1.44265	0.292223	4.93683	7.94025e-07	2.34856e-05	Sobp	sine oculis binding protein
2281	ENSMUSG00000049532	1152.07	1.44103	0.233887	6.16123	7.21836e-10	4.0929e-08	Sall2	spalt like transcription factor 2
2284	ENSMUSG00000049600	298.895	1.43745	0.332422	4.32416	1.53111e-05	0.000298501	Zbtb45	zinc finger and BTB domain containing 45
586	ENSMUSG00000021806	26848.9	1.43634	0.23601	6.08594	1.15808e-09	6.1817e-08	Nid2	nidogen 2
2259	ENSMUSG00000048644	733.118	1.42496	0.357822	3.9823	6.82515e-05	0.00106104	Ctxn1	cortexin 1
1339	ENSMUSG00000030621	149.831	1.42352	0.540122	2.63554	0.00840023	0.0507413	Me3	malic enzyme 3, NADP(+)-dependent, mitochondrial
1278	ENSMUSG00000030032	245.459	1.41599	0.59008	2.39966	0.0164104	0.0824441	Wdr54	WD repeat domain 54
2810	ENSMUSG00000083282	2535.69	1.41567	0.181807	7.78666	6.88046e-15	8.2475e-13	Ctsf	cathepsin F
906	ENSMUSG00000025381	4682.35	1.4153	0.29519	4.79456	1.63033e-06	4.40287e-05	Cnpy2	canopy FGF signaling regulator 2
2484	ENSMUSG00000057719	627.18	1.41373	0.276652	5.11015	3.21898e-07	1.05233e-05	Sh3rf2	SH3 domain containing ring finger 2
89	ENSMUSG00000003070	294.58	1.41334	0.367893	3.84171	0.000122178	0.00172476	Efna2	ephrin A2
1789	ENSMUSG00000037347	329.534	1.41258	0.47571	2.96942	0.00298362	0.0227517	Chst7	carbohydrate (N-acetylglucosamino) sulfotransferase 7
1385	ENSMUSG00000031283	14496.9	1.41224	0.212723	6.63887	3.16087e-11	2.26143e-09	Chrdl1	chordin-like 1
1500	ENSMUSG00000032374	19185.9	1.41139	0.222873	6.33272	2.40875e-10	1.50989e-08	Plod2	procollagen lysine, 2-oxoglutarate 5-dioxygenase 2
1728	ENSMUSG00000036242	154.652	1.40063	0.565576	2.47647	0.0132689	0.070578	Armh4	armadillo-like helical domain containing 4
525	ENSMUSG00000021262	1271.27	1.39989	0.208366	6.71842	1.83701e-11	1.39459e-09	Evl	Ena-vasodilator stimulated phosphoprotein
1661	ENSMUSG00000034910	782.525	1.3975	0.321524	4.3465	1.38328e-05	0.000273553	Pygo1	pygopus 1
1886	ENSMUSG00000038777	420.383	1.39688	0.540556	2.58415	0.00976186	0.056673	Sema6c	sema domain, transmembrane domain (TM), and cytoplasmic domain, (semaphorin) 6C
1222	ENSMUSG00000029231	732.37	1.39393	0.529498	2.63255	0.0084747	0.0510612	Pdgfra	platelet derived growth factor receptor, alpha polypeptide
2794	ENSMUSG00000079391	102.519	1.3933	0.547642	2.54418	0.0109533	0.0615449	Gm2974	predicted gene 2974
1615	ENSMUSG00000034320	1682.46	1.39153	0.300806	4.62601	3.72773e-06	8.96822e-05	Slc26a2	solute carrier family 26 (sulfate transporter), member 2
2005	ENSMUSG00000040841	630.24	1.38734	0.267868	5.17919	2.22854e-07	7.57538e-06	Six5	sine oculis-related homeobox 5
1651	ENSMUSG00000034762	369.678	1.38403	0.558304	2.47899	0.0131754	0.0702738	Glis1	GLIS family zinc finger 1
1714	ENSMUSG00000035954	1200.68	1.38171	0.230249	6.00095	1.96168e-09	1.01925e-07	Dock4	dedicator of cytokinesis 4
2802	ENSMUSG00000082016	564.484	1.37894	0.391241	3.52452	0.000424243	0.00483914	Pgam1-ps2	phosphoglycerate mutase 1, pseudogene 2
2243	ENSMUSG00000047910	501.959	1.37732	0.561318	2.45373	0.0141383	0.0739205	Pcdhb16	protocadherin beta 16
1417	ENSMUSG00000031626	1723.82	1.37564	0.293214	4.69159	2.71092e-06	6.87287e-05	Sorbs2	sorbin and SH3 domain containing 2
545	ENSMUSG00000021376	346.485	1.37162	0.308003	4.45328	8.45701e-06	0.000178628	Tpmt	thiopurine methyltransferase
2651	ENSMUSG00000068744	178.798	1.36966	0.498625	2.74688	0.00601658	0.0395082	Psrc1	proline/serine-rich coiled-coil 1
410	ENSMUSG00000020422	8195.57	1.35369	0.283462	4.77557	1.79203e-06	4.74921e-05	Tns3	tensin 3
2750	ENSMUSG00000075590	259.787	1.34743	0.572629	2.35306	0.0186195	0.0900976	Nrbp2	nuclear receptor binding protein 2
1054	ENSMUSG00000027227	974.993	1.34461	0.38407	3.50095	0.000463599	0.00521406	Sord	sorbitol dehydrogenase
2855	ENSMUSG00000094627	193.129	1.34328	0.577818	2.32475	0.0200854	0.0957788	Gm10182	predicted pseudogene 10182
2754	ENSMUSG00000076431	14697.9	1.33312	0.29547	4.51187	6.42601e-06	0.00014209	Sox4	SRY (sex determining region Y)-box 4
900	ENSMUSG00000025323	364.835	1.32746	0.359637	3.6911	0.000223284	0.00284624	Sp4	trans-acting transcription factor 4
1889	ENSMUSG00000038816	664.834	1.32417	0.414094	3.19774	0.00138509	0.0124365	Ctnnal1	catenin (cadherin associated protein), alpha-like 1
2163	ENSMUSG00000045193	1021.52	1.32051	0.459387	2.87451	0.00404653	0.0290419	Cirbp	cold inducible RNA binding protein
108	ENSMUSG00000003812	956.72	1.32007	0.355569	3.71255	0.000205178	0.00265005	Dnase2a	deoxyribonuclease II alpha
1535	ENSMUSG00000032702	2968.42	1.31806	0.212572	6.20053	5.62724e-10	3.27218e-08	Kank1	KN motif and ankyrin repeat domains 1
2542	ENSMUSG00000060397	158.592	1.31386	0.405501	3.2401	0.00119489	0.011085	Zfp128	zinc finger protein 128
2064	ENSMUSG00000042063	801.753	1.31269	0.230046	5.70618	1.15539e-08	5.15962e-07	Zfp386	zinc finger protein 386 (Kruppel-like)
2731	ENSMUSG00000074480	2121.54	1.31028	0.356232	3.67817	0.000234912	0.00297504	Mex3a	mex3 RNA binding family member A
239	ENSMUSG00000013622	2288.58	1.30772	0.241355	5.41822	6.01959e-08	2.2913e-06	Atraid	all-trans retinoic acid induced differentiation factor
2437	ENSMUSG00000055629	623.162	1.30238	0.460822	2.82622	0.00471011	0.0327218	B4galnt4	beta-1,4-N-acetyl-galactosaminyl transferase 4
660	ENSMUSG00000022580	164.405	1.29987	0.491148	2.64659	0.00813076	0.0496678	Rhpn1	rhophilin, Rho GTPase binding protein 1
1411	ENSMUSG00000031595	8400.13	1.29912	0.374743	3.46671	0.000526876	0.00582034	Pdgfrl	platelet-derived growth factor receptor-like
304	ENSMUSG00000017760	6403.63	1.29531	0.202417	6.39924	1.56157e-10	1.03086e-08	Ctsa	cathepsin A
940	ENSMUSG00000025909	186.842	1.2942	0.456096	2.83756	0.00454595	0.0319371	Sntg1	syntrophin, gamma 1
575	ENSMUSG00000021728	479.09	1.2888	0.473941	2.71932	0.00654165	0.0421063	Emb	embigin
934	ENSMUSG00000025854	2709.13	1.28854	0.388353	3.31795	0.000906807	0.00894695	Fam20c	family with sequence similarity 20, member C
380	ENSMUSG00000020019	369.912	1.28534	0.474297	2.70999	0.00672862	0.042948	Ntn4	netrin 4
1851	ENSMUSG00000038324	1773.37	1.28329	0.389257	3.29676	0.00097807	0.00944546	Trpc4ap	transient receptor potential cation channel, subfamily C, member 4 associated protein
2771	ENSMUSG00000078886	148.971	1.28217	0.526526	2.43515	0.0148857	0.0765287	Gm2026	predicted gene 2026
1882	ENSMUSG00000038718	921.264	1.28134	0.50261	2.54937	0.0107916	0.0607613	Pbx3	pre B cell leukemia homeobox 3
195	ENSMUSG00000008206	343.741	1.27907	0.49476	2.58523	0.0097315	0.0565636	Cers4	ceramide synthase 4
595	ENSMUSG00000021895	301.513	1.2749	0.435212	2.92938	0.00339634	0.0252097	Arhgef3	Rho guanine nucleotide exchange factor (GEF) 3
2307	ENSMUSG00000050288	2522.63	1.27472	0.235331	5.41673	6.06991e-08	2.29765e-06	Fzd2	frizzled class receptor 2
2105	ENSMUSG00000043079	5376.76	1.27201	0.299161	4.25193	2.11937e-05	0.000397848	Synpo	synaptopodin
697	ENSMUSG00000022912	954.548	1.27178	0.538292	2.36261	0.0181467	0.088634	Pros1	protein S (alpha)
2707	ENSMUSG00000072647	127.97	1.27128	0.504142	2.52168	0.0116797	0.0642109	Adam1a	a disintegrin and metallopeptidase domain 1a
73	ENSMUSG00000002731	580.54	1.27054	0.287709	4.41604	1.00523e-05	0.000206564	Prkra	protein kinase, interferon inducible double stranded RNA dependent activator
845	ENSMUSG00000024869	138.293	1.26897	0.471327	2.69233	0.00709539	0.0445627	Gm49405	predicted gene, 49405
879	ENSMUSG00000025169	498.748	1.26866	0.340575	3.72507	0.000195262	0.00255091	Ogfod3	2-oxoglutarate and iron-dependent oxygenase domain containing 3
1586	ENSMUSG00000033760	1365.91	1.26399	0.20201	6.25707	3.9229e-10	2.37196e-08	Rbm4b	RNA binding motif protein 4B
416	ENSMUSG00000020541	161.891	1.26318	0.427936	2.95179	0.00315933	0.0238304	Tom1l1	target of myb1-like 1 (chicken)
1645	ENSMUSG00000034675	2787.66	1.25861	0.427439	2.94454	0.00323436	0.0242925	Dbn1	drebrin 1
2415	ENSMUSG00000054640	163.243	1.25296	0.408465	3.06748	0.00215875	0.0176115	Slc8a1	solute carrier family 8 (sodium/calcium exchanger), member 1
499	ENSMUSG00000021136	2736.39	1.23739	0.379391	3.26153	0.00110814	0.0104649	Smoc1	SPARC related modular calcium binding 1
159	ENSMUSG00000006021	323.342	1.23677	0.316291	3.91023	9.2207e-05	0.00135843	Kptn	kaptin
779	ENSMUSG00000024357	893.656	1.23619	0.349613	3.53589	0.000406406	0.00468258	Sil1	endoplasmic reticulum chaperone SIL1 homolog (S. cerevisiae)
480	ENSMUSG00000021036	1475.16	1.23292	0.218486	5.64301	1.67103e-08	7.15817e-07	Sptlc2	serine palmitoyltransferase, long chain base subunit 2
2678	ENSMUSG00000070814	260.221	1.23196	0.384321	3.20556	0.00134801	0.0121909	Zswim9	zinc finger SWIM-type containing 9
1531	ENSMUSG00000032609	155.308	1.2306	0.442703	2.77973	0.00544042	0.0364965	Klhdc8b	kelch domain containing 8B
328	ENSMUSG00000018819	607.695	1.22734	0.500965	2.44995	0.0142876	0.0744909	Lsp1	lymphocyte specific 1
817	ENSMUSG00000024620	7665.09	1.22667	0.272781	4.49691	6.89492e-06	0.00015027	Pdgfrb	platelet derived growth factor receptor, beta polypeptide
1154	ENSMUSG00000028555	183.571	1.22409	0.408202	2.99873	0.00271107	0.0210493	Ttc39a	tetratricopeptide repeat domain 39A
608	ENSMUSG00000022012	403.546	1.22405	0.374554	3.26802	0.00108304	0.0102776	Enox1	ecto-NOX disulfide-thiol exchanger 1
597	ENSMUSG00000021913	1005.7	1.2235	0.352807	3.46791	0.00052453	0.00579911	Ogdhl	oxoglutarate dehydrogenase-like
1691	ENSMUSG00000035596	717.711	1.22011	0.443745	2.74957	0.00596728	0.0392599	Mboat7	membrane bound O-acyltransferase domain containing 7
2236	ENSMUSG00000047793	3450.91	1.21773	0.460298	2.64553	0.00815639	0.0497799	Sned1	sushi, nidogen and EGF-like domains 1
17	ENSMUSG00000000594	1784.27	1.21584	0.214031	5.68067	1.34166e-08	5.87621e-07	Gm2a	GM2 ganglioside activator protein
462	ENSMUSG00000020949	1246.78	1.2117	0.229615	5.27708	1.31256e-07	4.72004e-06	Fkbp3	FK506 binding protein 3
1605	ENSMUSG00000034175	354.159	1.21123	0.331503	3.65375	0.000258441	0.00322521	Rhbdd3	rhomboid domain containing 3
2828	ENSMUSG00000090210	1956.81	1.21098	0.311812	3.88369	0.000102885	0.00148774	Itga10	integrin, alpha 10
2704	ENSMUSG00000072568	851.983	1.20934	0.390007	3.10081	0.00192995	0.0161598	Lratd2	LRAT domain containing 1
1858	ENSMUSG00000038393	3816.65	1.2031	0.321515	3.74198	0.000182572	0.00240816	Txnip	thioredoxin interacting protein
876	ENSMUSG00000025089	123.161	1.20237	0.493879	2.43455	0.0149103	0.0765889	Gfra1	glial cell line derived neurotrophic factor family receptor alpha 1
960	ENSMUSG00000026200	190.34	1.19656	0.378419	3.162	0.00156688	0.0136501	Glb1l	galactosidase, beta 1-like
2043	ENSMUSG00000041716	286.532	1.19589	0.352649	3.39116	0.000695978	0.00723785	Gm20604	predicted gene 20604
2906	ENSMUSG00000117694	135.348	1.19489	0.486799	2.45458	0.0141049	0.0738635	Snhg4	small nucleolar RNA host gene 4
1898	ENSMUSG00000038991	17950	1.19418	0.232036	5.14654	2.65337e-07	8.8435e-06	Txndc5	thioredoxin domain containing 5
964	ENSMUSG00000026259	1269.8	1.19379	0.300838	3.96823	7.2407e-05	0.00111499	Ngef	neuronal guanine nucleotide exchange factor
399	ENSMUSG00000020277	4107.57	1.19333	0.359934	3.31543	0.000915038	0.00900864	Pfkl	phosphofructokinase, liver, B-type
2220	ENSMUSG00000047420	4254.24	1.1922	0.289945	4.11183	3.9254e-05	0.000670676	Fam180a	family with sequence similarity 180, member A
2695	ENSMUSG00000071654	347.739	1.18999	0.330503	3.60054	0.000317559	0.0038233	Uqcc3	ubiquinol-cytochrome c reductase complex assembly factor 3
1744	ENSMUSG00000036545	2311.99	1.18551	0.280328	4.229	2.34728e-05	0.000434041	Adamts2	a disintegrin-like and metallopeptidase (reprolysin type) with thrombospondin type 1 motif, 2
72	ENSMUSG00000002661	147.269	1.18549	0.497925	2.38085	0.0172726	0.0855493	Alkbh7	alkB homolog 7
2584	ENSMUSG00000062380	333.663	1.18503	0.453284	2.61432	0.0089405	0.0530721	Tubb3	tubulin, beta 3 class III
958	ENSMUSG00000026185	524411	1.18441	0.330896	3.57941	0.00034437	0.00411707	Igfbp5	insulin-like growth factor binding protein 5
1961	ENSMUSG00000039976	1386.61	1.18425	0.232511	5.09333	3.51833e-07	1.1366e-05	Tbc1d16	TBC1 domain family, member 16
2215	ENSMUSG00000047146	1235.86	1.18339	0.283729	4.17084	3.03481e-05	0.000541393	Tet1	tet methylcytosine dioxygenase 1
1074	ENSMUSG00000027522	2061.97	1.17695	0.298938	3.93711	8.24699e-05	0.00124114	Stx16	syntaxin 16
1311	ENSMUSG00000030386	342.398	1.17397	0.318658	3.68409	0.000229521	0.00291758	Zfp606	zinc finger protein 606
1762	ENSMUSG00000037003	3464.76	1.17278	0.434193	2.70105	0.00691217	0.0438169	Tns2	tensin 2
1143	ENSMUSG00000028454	618.736	1.17005	0.255769	4.57464	4.77033e-06	0.00011124	Pigo	phosphatidylinositol glycan anchor biosynthesis, class O
700	ENSMUSG00000022946	812.199	1.16913	0.261874	4.46447	8.02668e-06	0.000171115	Dop1b	DOP1 leucine zipper like protein B
1343	ENSMUSG00000030671	380.177	1.169	0.363125	3.21927	0.00128517	0.0117392	Pde3b	phosphodiesterase 3B, cGMP-inhibited
1444	ENSMUSG00000031906	10295.9	1.16836	0.189898	6.15254	7.62522e-10	4.28801e-08	Smpd3	sphingomyelin phosphodiesterase 3, neutral
739	ENSMUSG00000023990	641.7	1.16603	0.289683	4.02519	5.69297e-05	0.000918471	Tfeb	transcription factor EB
2254	ENSMUSG00000048442	247.597	1.16501	0.434092	2.68379	0.00727923	0.0454204	Smim5	small integral membrane protein 5
2400	ENSMUSG00000053644	1390.36	1.16141	0.311921	3.72341	0.000196548	0.0025597	Aldh7a1	aldehyde dehydrogenase family 7, member A1
2085	ENSMUSG00000042628	1197.15	1.15895	0.312549	3.70808	0.000208841	0.00268692	Zfyve1	zinc finger, FYVE domain containing 1
361	ENSMUSG00000019846	3900.73	1.15682	0.468095	2.47133	0.013461	0.0713239	Lama4	laminin, alpha 4
479	ENSMUSG00000021033	539.098	1.15619	0.262936	4.39724	1.09636e-05	0.000222943	Gstz1	glutathione transferase zeta 1 (maleylacetoacetate isomerase)
2676	ENSMUSG00000070713	1719.25	1.15523	0.263954	4.37665	1.20516e-05	0.00024112	Gm10282	predicted pseudogene 10282
2229	ENSMUSG00000047656	194.87	1.15246	0.432185	2.66658	0.00766268	0.0472094	Trpt1	tRNA phosphotransferase 1
341	ENSMUSG00000019437	516.631	1.15109	0.258465	4.45358	8.44518e-06	0.000178628	Tlcd1	TLC domain containing 1
1839	ENSMUSG00000038208	188.596	1.14962	0.389696	2.95005	0.00317723	0.0239211	Pgap3	post-GPI attachment to proteins 3
582	ENSMUSG00000021779	1644.6	1.14849	0.232689	4.93572	7.98576e-07	2.35692e-05	Thrb	thyroid hormone receptor beta
1314	ENSMUSG00000030407	383.301	1.14519	0.313788	3.64955	0.000262696	0.00326464	Qpctl	glutaminyl-peptide cyclotransferase-like
2587	ENSMUSG00000062901	4233.79	1.14454	0.327544	3.49432	0.000475271	0.00531907	Klhl24	kelch-like 24
301	ENSMUSG00000017721	4036.32	1.14348	0.234104	4.88448	1.03702e-06	2.94275e-05	Pigt	phosphatidylinositol glycan anchor biosynthesis, class T
142	ENSMUSG00000005150	576.441	1.1404	0.256312	4.44928	8.61576e-06	0.000180852	Wdr83	WD repeat domain containing 83
2136	ENSMUSG00000044164	164.191	1.13687	0.430953	2.63804	0.00833872	0.0505539	Rnf182	ring finger protein 182
1155	ENSMUSG00000028597	1843.85	1.13468	0.193105	5.87598	4.20347e-09	2.0588e-07	Gpx7	glutathione peroxidase 7
114	ENSMUSG00000004187	124.462	1.13088	0.454725	2.48696	0.012884	0.0689891	Kifc2	kinesin family member C2
2026	ENSMUSG00000041375	407.527	1.12994	0.345825	3.26736	0.00108555	0.0102871	Ccdc9	coiled-coil domain containing 9
851	ENSMUSG00000024901	129.643	1.12865	0.455877	2.47577	0.013295	0.0706637	Peli3	pellino 3
152	ENSMUSG00000005881	4041.56	1.12835	0.197936	5.70058	1.19399e-08	5.29736e-07	Ergic3	ERGIC and golgi 3
1659	ENSMUSG00000034892	4592.43	1.12712	0.23264	4.84491	1.26672e-06	3.52539e-05	Rps29	ribosomal protein S29
307	ENSMUSG00000017843	2371.03	1.12373	0.184298	6.09737	1.07828e-09	5.87042e-08	Ppp2r5c	protein phosphatase 2, regulatory subunit B', gamma
2030	ENSMUSG00000041488	340.515	1.12369	0.335585	3.34847	0.000812604	0.00823017	Stx3	syntaxin 3
2326	ENSMUSG00000051000	524.525	1.12286	0.332684	3.37515	0.000737767	0.00758585	Fam160a1	family with sequence similarity 160, member A1
1550	ENSMUSG00000033096	1250.32	1.12214	0.328454	3.41642	0.000634498	0.00671605	Apmap	adipocyte plasma membrane associated protein
1848	ENSMUSG00000038286	423.453	1.12108	0.37383	2.99891	0.00270943	0.0210485	Bphl	biphenyl hydrolase-like (serine hydrolase, breast epithelial mucin-associated antigen)
2874	ENSMUSG00000102805	182.051	1.12012	0.475238	2.35698	0.0184244	0.0894069	Gm37240	predicted gene, 37240
1918	ENSMUSG00000039233	566.409	1.11955	0.296404	3.77712	0.000158652	0.00214227	Tbce	tubulin-specific chaperone E
2860	ENSMUSG00000095253	1123.81	1.11242	0.29754	3.73874	0.000184948	0.00243245	Zfp799	zinc finger protein 799
2114	ENSMUSG00000043391	2272.04	1.1112	0.390654	2.84445	0.00444877	0.0313849	2510009E07Rik	RIKEN cDNA 2510009E07 gene
992	ENSMUSG00000026605	2577.92	1.1078	0.24603	4.50268	6.71007e-06	0.000146709	Cenpf	centromere protein F
2129	ENSMUSG00000043998	1867.04	1.10615	0.22368	4.94525	7.60476e-07	2.27394e-05	Mgat2	mannoside acetylglucosaminyltransferase 2
2214	ENSMUSG00000047139	10628	1.10606	0.350577	3.15496	0.00160518	0.0138915	Cd24a	CD24a antigen
1039	ENSMUSG00000027102	1055.2	1.10334	0.349436	3.15748	0.00159137	0.0137895	Hoxd8	homeobox D8
84	ENSMUSG00000002981	3263.3	1.10179	0.179944	6.12293	9.18684e-10	5.10318e-08	Clptm1	cleft lip and palate associated transmembrane protein 1
668	ENSMUSG00000022665	9114.03	1.09961	0.43348	2.5367	0.0111903	0.0624655	Ccdc80	coiled-coil domain containing 80
2849	ENSMUSG00000092035	5175.38	1.09643	0.285034	3.84666	0.000119738	0.00169556	Peg10	paternally expressed 10
1341	ENSMUSG00000030657	7599.63	1.09607	0.34495	3.17748	0.00148559	0.013055	Xylt1	xylosyltransferase 1
2657	ENSMUSG00000069302	1792.73	1.09529	0.271827	4.02938	5.59248e-05	0.000906538	H2ac12	H2A clustered histone 12
1322	ENSMUSG00000030499	1640.6	1.09529	0.288132	3.80136	0.000143905	0.00197436	Kctd15	potassium channel tetramerisation domain containing 15
2440	ENSMUSG00000055725	694.313	1.09462	0.309915	3.53201	0.000412421	0.00472787	Paqr3	progestin and adipoQ receptor family member III
2846	ENSMUSG00000091811	284.817	1.09419	0.319195	3.42795	0.000608153	0.00650267	Inafm1	InaF motif containing 1
1130	ENSMUSG00000028188	209.467	1.09173	0.438133	2.49179	0.0127101	0.0683882	Spata1	spermatogenesis associated 1
1051	ENSMUSG00000027204	7718.25	1.09147	0.279384	3.90669	9.35694e-05	0.00137487	Fbn1	fibrillin 1
2274	ENSMUSG00000049225	1156.85	1.09005	0.31486	3.462	0.000536168	0.00590315	Pdp1	pyruvate dehyrogenase phosphatase catalytic subunit 1
1677	ENSMUSG00000035293	1048.05	1.0885	0.290326	3.74922	0.000177384	0.00235335	G2e3	G2/M-phase specific E3 ubiquitin ligase
694	ENSMUSG00000022895	5120.99	1.08819	0.350985	3.10039	0.00193264	0.0161724	Ets2	E26 avian leukemia oncogene 2, 3' domain
730	ENSMUSG00000023915	632.265	1.08776	0.253813	4.28567	1.82193e-05	0.000347718	Tnfrsf21	tumor necrosis factor receptor superfamily, member 21
916	ENSMUSG00000025545	210.66	1.08456	0.456472	2.37596	0.0175032	0.0862535	Clybl	citrate lyase beta like
2857	ENSMUSG00000094777	3076.51	1.08453	0.269638	4.02219	5.76592e-05	0.000926956	Hist1h2ap	histone cluster 1, H2ap
412	ENSMUSG00000020432	1670.96	1.08315	0.354775	3.05306	0.0022652	0.0182297	Tcn2	transcobalamin 2
383	ENSMUSG00000020085	421.509	1.08105	0.414921	2.60543	0.00917592	0.0541403	Aifm2	apoptosis-inducing factor, mitochondrion-associated 2
1897	ENSMUSG00000038982	657.193	1.07614	0.338162	3.18233	0.00146093	0.0128964	Bloc1s5	biogenesis of lysosomal organelles complex-1, subunit 5, muted
1940	ENSMUSG00000039556	809.635	1.07516	0.34835	3.08643	0.00202576	0.0167364	Ppp1r3f	protein phosphatase 1, regulatory subunit 3F
2888	ENSMUSG00000110949	317.458	1.07255	0.346372	3.09653	0.00195802	0.0163369	Nudt8	nudix (nucleoside diphosphate linked moiety X)-type motif 8
2773	ENSMUSG00000078903	670.184	1.07157	0.276094	3.88118	0.000103951	0.00149841	Gm14391	predicted gene 14391
1233	ENSMUSG00000029386	1218.84	1.07069	0.242924	4.40752	1.04563e-05	0.000214221	Tctn2	tectonic family member 2
484	ENSMUSG00000021040	460.139	1.06879	0.281737	3.79358	0.000148491	0.00202508	Slirp	SRA stem-loop interacting RNA binding protein
2588	ENSMUSG00000062908	3583.57	1.06743	0.375856	2.83999	0.00451148	0.0317126	Acadm	acyl-Coenzyme A dehydrogenase, medium chain
1164	ENSMUSG00000028657	3493.63	1.06645	0.191829	5.55939	2.70716e-08	1.09773e-06	Ppt1	palmitoyl-protein thioesterase 1
1693	ENSMUSG00000035614	897.058	1.0653	0.251044	4.24349	2.20065e-05	0.000410861	Togaram1	TOG array regulator of axonemal microtubules 1
1669	ENSMUSG00000035142	162.004	1.06502	0.422236	2.52234	0.0116576	0.0641826	Nubpl	nucleotide binding protein-like
2167	ENSMUSG00000045348	373.243	1.06491	0.328498	3.24175	0.00118797	0.0110282	Nyap1	neuronal tyrosine-phosphorylated phosphoinositide 3-kinase adaptor 1
287	ENSMUSG00000017144	3573.26	1.0639	0.290147	3.66677	0.000245636	0.00309366	Rnd3	Rho family GTPase 3
863	ENSMUSG00000024955	1266.93	1.06369	0.221104	4.81079	1.50337e-06	4.1005e-05	Esrra	estrogen related receptor, alpha
1104	ENSMUSG00000027848	3879.14	1.06127	0.335639	3.16193	0.00156728	0.0136501	Olfml3	olfactomedin-like 3
2723	ENSMUSG00000073700	2003.38	1.06002	0.198649	5.33615	9.49401e-08	3.48752e-06	Klhl21	kelch-like 21
433	ENSMUSG00000020644	1866.76	1.05984	0.373523	2.83741	0.00454809	0.0319371	Id2	inhibitor of DNA binding 2
2814	ENSMUSG00000085793	251.886	1.05961	0.343002	3.08922	0.00200682	0.0166403	Lin52	lin-52 homolog (C. elegans)
1412	ENSMUSG00000031596	9462	1.05819	0.200663	5.27348	1.33862e-07	4.8011e-06	Slc7a2	solute carrier family 7 (cationic amino acid transporter, y+ system), member 2
2772	ENSMUSG00000078899	2104.09	1.0546	0.271138	3.88954	0.000100433	0.00146002	Gm4631	predicted gene 4631
335	ENSMUSG00000019132	7811.27	1.05427	0.181096	5.82163	5.82775e-09	2.73448e-07	BC005537	cDNA sequence BC005537
849	ENSMUSG00000024896	3747.12	1.05376	0.209234	5.03626	4.74716e-07	1.49126e-05	Minpp1	multiple inositol polyphosphate histidine phosphatase 1
1822	ENSMUSG00000037966	1657.89	1.05216	0.343787	3.06049	0.00220974	0.0179262	Ninj1	ninjurin 1
2797	ENSMUSG00000079560	605.843	1.05164	0.258837	4.06294	4.84583e-05	0.000804597	Hoxa3	homeobox A3
100	ENSMUSG00000003549	313.237	1.05142	0.325499	3.23018	0.00123712	0.0113917	Ercc1	excision repair cross-complementing rodent repair deficiency, complementation group 1
811	ENSMUSG00000024590	2644.36	1.04845	0.265905	3.94294	8.04891e-05	0.00121938	Lmnb1	lamin B1
173	ENSMUSG00000006720	198.362	1.04579	0.435262	2.40268	0.0162756	0.0818876	Zfp184	zinc finger protein 184 (Kruppel-like)
2069	ENSMUSG00000042208	470.474	1.04465	0.355091	2.94192	0.00326181	0.0244368	0610010F05Rik	RIKEN cDNA 0610010F05 gene
2528	ENSMUSG00000059851	461.224	1.04463	0.325003	3.21421	0.00130802	0.0119082	Kmt5c	lysine methyltransferase 5C
1386	ENSMUSG00000031292	1849.66	1.04288	0.187978	5.54789	2.89131e-08	1.16893e-06	Cdkl5	cyclin-dependent kinase-like 5
2089	ENSMUSG00000042700	2302.55	1.04206	0.346725	3.00545	0.00265186	0.0206836	Sipa1l1	signal-induced proliferation-associated 1 like 1
2604	ENSMUSG00000063727	6121.51	1.04078	0.352785	2.95018	0.00317594	0.0239211	Tnfrsf11b	tumor necrosis factor receptor superfamily, member 11b (osteoprotegerin)
2687	ENSMUSG00000071451	343.752	1.04002	0.329117	3.16002	0.00157759	0.0136962	Psmg4	proteasome (prosome, macropain) assembly chaperone 4
482	ENSMUSG00000021038	671.479	1.03987	0.282924	3.67546	0.000237422	0.00300127	Vipas39	VPS33B interacting protein, apical-basolateral polarity regulator, spe-39 homolog
1965	ENSMUSG00000040003	574.255	1.03914	0.321986	3.22729	0.00124967	0.0114763	Magi2	membrane associated guanylate kinase, WW and PDZ domain containing 2
245	ENSMUSG00000014353	1646.59	1.03768	0.234708	4.42113	9.81854e-06	0.000202369	Tmem87b	transmembrane protein 87B
2451	ENSMUSG00000056209	1231.83	1.0339	0.24944	4.14487	3.40002e-05	0.000597189	Npm3	nucleoplasmin 3
200	ENSMUSG00000008822	183.372	1.03375	0.412692	2.50489	0.0122489	0.0665268	Acyp1	acylphosphatase 1, erythrocyte (common) type
337	ENSMUSG00000019158	557.89	1.03167	0.26312	3.92091	8.82159e-05	0.00131172	Tmem160	transmembrane protein 160
572	ENSMUSG00000021703	3072.4	1.03153	0.352919	2.92285	0.0034684	0.0256446	Serinc5	serine incorporator 5
171	ENSMUSG00000006494	1889.11	1.03041	0.233821	4.40682	1.04901e-05	0.000214592	Pdk1	pyruvate dehydrogenase kinase, isoenzyme 1
61	ENSMUSG00000002043	319.837	1.03023	0.44352	2.32284	0.0201879	0.0959874	Trappc6a	trafficking protein particle complex 6A
519	ENSMUSG00000021248	4374.82	1.02943	0.170524	6.03687	1.57134e-09	8.32261e-08	Tmed10	transmembrane p24 trafficking protein 10
2226	ENSMUSG00000047604	193.053	1.02613	0.426445	2.40625	0.0161172	0.0812701	Frat2	frequently rearranged in advanced T cell lymphomas 2
2734	ENSMUSG00000074622	1715.16	1.02345	0.364372	2.80881	0.00497251	0.0341454	Mafb	v-maf musculoaponeurotic fibrosarcoma oncogene family, protein B (avian)
2730	ENSMUSG00000074358	373.54	1.02324	0.322554	3.1723	0.00151239	0.0132394	Ccdc61	coiled-coil domain containing 61
1890	ENSMUSG00000038843	1648.82	1.02113	0.321792	3.17326	0.00150735	0.0132129	Gcnt1	glucosaminyl (N-acetyl) transferase 1, core 2
1551	ENSMUSG00000033152	3525.12	1.02065	0.333201	3.06316	0.00219011	0.0178142	Podxl2	podocalyxin-like 2
2131	ENSMUSG00000044030	1104.8	1.02054	0.240497	4.24347	2.20088e-05	0.000410861	Irf2bp1	interferon regulatory factor 2 binding protein 1
2273	ENSMUSG00000049164	1262.1	1.01969	0.257233	3.96405	7.36884e-05	0.00113014	Zfp518a	zinc finger protein 518A
1166	ENSMUSG00000028673	4470.52	1.01966	0.293033	3.47968	0.000502012	0.00556818	Fuca1	fucosidase, alpha-L- 1, tissue
1106	ENSMUSG00000027864	7665.23	1.01816	0.296877	3.42957	0.000604528	0.00647404	Ptgfrn	prostaglandin F2 receptor negative regulator
1866	ENSMUSG00000038525	1739.51	1.0173	0.277005	3.67248	0.000240211	0.00302813	Armc10	armadillo repeat containing 10
829	ENSMUSG00000024797	1240.32	1.01717	0.292126	3.48196	0.000497749	0.00552538	Vps51	VPS51 GARP complex subunit
303	ENSMUSG00000017754	3034.51	1.01682	0.411118	2.47331	0.0133869	0.070998	Pltp	phospholipid transfer protein
653	ENSMUSG00000022537	1410.49	1.01407	0.324875	3.12141	0.00179989	0.0152204	Tmem44	transmembrane protein 44
1132	ENSMUSG00000028199	1338.59	1.01405	0.359112	2.82377	0.00474622	0.0329224	Cryz	crystallin, zeta
806	ENSMUSG00000024538	5595.81	1.01132	0.289015	3.49919	0.000466676	0.00524434	Ppic	peptidylprolyl isomerase C
854	ENSMUSG00000024909	5214.29	1.00961	0.303449	3.32712	0.000877497	0.0087398	Efemp2	epidermal growth factor-containing fibulin-like extracellular matrix protein 2
476	ENSMUSG00000021022	366.342	1.00784	0.35727	2.82094	0.00478835	0.0331473	Ppp2r3c	protein phosphatase 2, regulatory subunit B'', gamma
1722	ENSMUSG00000036073	172.832	1.00697	0.393352	2.55997	0.0104682	0.0594546	Galt	galactose-1-phosphate uridyl transferase
299	ENSMUSG00000017713	208.672	1.00559	0.365444	2.75169	0.00592893	0.0390829	Tha1	threonine aldolase 1
516	ENSMUSG00000021242	4012.78	1.00337	0.21594	4.64654	3.37546e-06	8.1783e-05	Npc2	NPC intracellular cholesterol transporter 2
88	ENSMUSG00000003038	4300.47	1.00231	0.223053	4.4936	7.00293e-06	0.000151914	Hmgn2	high mobility group nucleosomal binding domain 2
699	ENSMUSG00000022945	1381.06	1.00125	0.256316	3.90631	9.37144e-05	0.00137552	Chaf1b	chromatin assembly factor 1, subunit B (p60)
620	ENSMUSG00000022210	591.815	1.00044	0.385677	2.59398	0.00948723	0.0554978	Dhrs4	dehydrogenase/reductase (SDR family) member 4
2198	ENSMUSG00000046387	435.613	1.00028	0.354533	2.8214	0.00478145	0.0331163	Pcdhb17	protocadherin beta 17
2355	ENSMUSG00000051950	1412.41	0.998702	0.262123	3.81005	0.000138939	0.00191585	B3glct	beta-3-glucosyltransferase
329	ENSMUSG00000018820	2261.59	0.997791	0.281676	3.54234	0.0003966	0.0046167	Zfyve27	zinc finger, FYVE domain containing 27
2035	ENSMUSG00000041560	1431.02	0.997555	0.230664	4.32471	1.52735e-05	0.000298501	Nop53	NOP53 ribosome biogenesis factor
1775	ENSMUSG00000037172	239.637	0.996576	0.406362	2.45244	0.0141892	0.0740625	Dennd11	DENN domain containing 11
911	ENSMUSG00000025465	727.054	0.995161	0.254953	3.90331	9.48848e-05	0.00138971	Echs1	enoyl Coenzyme A hydratase, short chain, 1, mitochondrial
2820	ENSMUSG00000089756	782.778	0.994256	0.325155	3.0578	0.00222972	0.0180504	Zfp966	zinc finger protein 966
2710	ENSMUSG00000072825	2021.48	0.994139	0.260925	3.81006	0.000138934	0.00191585	Cep170b	centrosomal protein 170B
556	ENSMUSG00000021432	673.473	0.994021	0.258944	3.83875	0.000123664	0.00174034	Slc35b3	solute carrier family 35, member B3
2119	ENSMUSG00000043557	465.792	0.993765	0.343753	2.89093	0.00384108	0.0277716	Mdga1	MAM domain containing glycosylphosphatidylinositol anchor 1
909	ENSMUSG00000025408	1296.8	0.993719	0.363246	2.73566	0.00622548	0.0405101	Ddit3	DNA-damage inducible transcript 3
1713	ENSMUSG00000035936	659.545	0.991428	0.264263	3.75167	0.000175661	0.00233958	Aldh5a1	aldhehyde dehydrogenase family 5, subfamily A1
274	ENSMUSG00000016477	1934.91	0.991314	0.198557	4.99258	5.95786e-07	1.82135e-05	E2f3	E2F transcription factor 3
1215	ENSMUSG00000029165	1167.58	0.991308	0.234918	4.2198	2.44516e-05	0.000449101	Agbl5	ATP/GTP binding protein-like 5
1152	ENSMUSG00000028521	1150.92	0.989696	0.284124	3.48333	0.000495227	0.00550185	Slc35d1	solute carrier family 35 (UDP-glucuronic acid/UDP-N-acetylgalactosamine dual transporter), member D1
1891	ENSMUSG00000038855	1571.16	0.989657	0.277953	3.56053	0.000370114	0.00438267	Itpkb	inositol 1,4,5-trisphosphate 3-kinase B
2490	ENSMUSG00000057894	554.527	0.989265	0.252094	3.9242	8.70194e-05	0.00129675	Zfp329	zinc finger protein 329
530	ENSMUSG00000021271	280.497	0.988652	0.338601	2.91982	0.00350239	0.0258145	Zfp839	zinc finger protein 839
1921	ENSMUSG00000039270	2535.57	0.988309	0.366305	2.69805	0.0069747	0.0440025	Megf9	multiple EGF-like-domains 9
1001	ENSMUSG00000026664	1326.41	0.98801	0.224529	4.40038	1.08063e-05	0.000220401	Phyh	phytanoyl-CoA hydroxylase
2539	ENSMUSG00000060181	2300.19	0.987129	0.285884	3.4529	0.00055459	0.00602422	Slc35e3	solute carrier family 35, member E3
226	ENSMUSG00000011158	1008.76	0.985525	0.278928	3.53326	0.000410473	0.00471751	Brf1	BRF1, RNA polymerase III transcription initiation factor 90 kDa subunit
590	ENSMUSG00000021830	4706.01	0.984258	0.218217	4.51046	6.46871e-06	0.000142572	Txndc16	thioredoxin domain containing 16
2824	ENSMUSG00000090053	735.878	0.984005	0.359992	2.73341	0.0062683	0.0407112	Pakap	paralemmin A kinase anchor protein
1772	ENSMUSG00000037138	4813.84	0.982117	0.297048	3.30625	0.00094553	0.00919621	Aff3	AF4/FMR2 family, member 3
868	ENSMUSG00000024985	1579.95	0.979254	0.241429	4.05608	4.99031e-05	0.000823583	Tcf7l2	transcription factor 7 like 2, T cell specific, HMG box
1313	ENSMUSG00000030400	390.531	0.97858	0.381244	2.56681	0.010264	0.0586054	Ercc2	excision repair cross-complementing rodent repair deficiency, complementation group 2
2401	ENSMUSG00000053646	5023.96	0.978066	0.204813	4.77542	1.79333e-06	4.74921e-05	Plxnb1	plexin B1
2329	ENSMUSG00000051146	396.906	0.978018	0.413881	2.36304	0.0181256	0.0886098	Camk2n2	calcium/calmodulin-dependent protein kinase II inhibitor 2
2693	ENSMUSG00000071650	16951.3	0.975193	0.234857	4.15228	3.29178e-05	0.000581917	Ganab	alpha glucosidase 2 alpha neutral subunit
560	ENSMUSG00000021468	1221.55	0.974545	0.244536	3.98528	6.74e-05	0.00105189	Sptlc1	serine palmitoyltransferase, long chain base subunit 1
688	ENSMUSG00000022884	11068.1	0.973932	0.196007	4.96886	6.7347e-07	2.02709e-05	Eif4a2	eukaryotic translation initiation factor 4A2
1177	ENSMUSG00000028832	5578.18	0.972794	0.185235	5.25167	1.5073e-07	5.34992e-06	Stmn1	stathmin 1
12	ENSMUSG00000000325	398.258	0.971871	0.419288	2.31791	0.0204545	0.0969175	Arvcf	armadillo repeat gene deleted in velocardiofacial syndrome
733	ENSMUSG00000023942	9033.3	0.971021	0.344775	2.81639	0.00485664	0.0335012	Slc29a1	solute carrier family 29 (nucleoside transporters), member 1
2190	ENSMUSG00000046138	2092.97	0.969909	0.189744	5.11167	3.19324e-07	1.04642e-05	9930021J03Rik	RIKEN cDNA 9930021J03 gene
2208	ENSMUSG00000046761	577.755	0.96973	0.273205	3.54947	0.000386011	0.00454728	Fam83h	family with sequence similarity 83, member H
495	ENSMUSG00000021120	207.723	0.9693	0.369428	2.62378	0.00869593	0.0520043	Pigh	phosphatidylinositol glycan anchor biosynthesis, class H
2140	ENSMUSG00000044345	3255.34	0.968941	0.280388	3.45572	0.00054883	0.00598544	Marveld1	MARVEL (membrane-associating) domain containing 1
1382	ENSMUSG00000031253	8143.42	0.967571	0.347016	2.78826	0.00529916	0.0358126	Srpx2	sushi-repeat-containing protein, X-linked 2
1283	ENSMUSG00000030074	10433.8	0.966529	0.29801	3.24327	0.00118165	0.010992	Gxylt2	glucoside xylosyltransferase 2
2747	ENSMUSG00000075273	219.329	0.964725	0.388323	2.48434	0.0129793	0.0693635	Ttc30b	tetratricopeptide repeat domain 30B
2042	ENSMUSG00000041712	1460.84	0.964205	0.212904	4.52883	5.93112e-06	0.000132751	Ubr7	ubiquitin protein ligase E3 component n-recognin 7 (putative)
169	ENSMUSG00000006464	591.045	0.963448	0.334598	2.87942	0.00398404	0.0286386	Bbs1	Bardet-Biedl syndrome 1 (human)
728	ENSMUSG00000023886	13998.4	0.963194	0.362412	2.65773	0.00786691	0.0483152	Smoc2	SPARC related modular calcium binding 2
2679	ENSMUSG00000070858	1402.32	0.962666	0.270009	3.56531	0.000363423	0.00431091	Gm1673	predicted gene 1673
2652	ENSMUSG00000068758	1115.05	0.960571	0.25645	3.74564	0.000179935	0.00237566	Il3ra	interleukin 3 receptor, alpha chain
2351	ENSMUSG00000051817	2172.93	0.959633	0.203064	4.72577	2.29243e-06	5.93923e-05	Sox12	SRY (sex determining region Y)-box 12
473	ENSMUSG00000021007	248.552	0.95856	0.391962	2.44555	0.0144633	0.0749144	Spata7	spermatogenesis associated 7
2166	ENSMUSG00000045319	182.569	0.957901	0.410249	2.33493	0.0195472	0.0937564	Proser2	proline and serine rich 2
1248	ENSMUSG00000029616	6401.26	0.956783	0.164114	5.82998	5.54355e-09	2.6212e-07	Erp29	endoplasmic reticulum protein 29
1058	ENSMUSG00000027257	748.684	0.956251	0.30975	3.08717	0.00202073	0.0167125	Pacsin3	protein kinase C and casein kinase substrate in neurons 3
2383	ENSMUSG00000052906	501.913	0.955944	0.285063	3.35345	0.000798121	0.00810879	Ubxn8	UBX domain protein 8
1250	ENSMUSG00000029638	1162.75	0.955367	0.302462	3.15864	0.00158508	0.0137437	Glcci1	glucocorticoid induced transcript 1
1759	ENSMUSG00000036968	1575.96	0.954493	0.203552	4.68919	2.7429e-06	6.91634e-05	Cnpy4	canopy FGF signaling regulator 4
62	ENSMUSG00000002103	1685.4	0.954198	0.226296	4.21659	2.48027e-05	0.000454328	Acp2	acid phosphatase 2, lysosomal
528	ENSMUSG00000021266	1549.08	0.953573	0.234929	4.05899	4.92856e-05	0.000815361	Wars	tryptophanyl-tRNA synthetase
604	ENSMUSG00000021963	622.754	0.950056	0.263211	3.60948	0.000306809	0.00370694	Sap18	Sin3-associated polypeptide 18
2822	ENSMUSG00000089917	405.679	0.946523	0.32717	2.89306	0.00381508	0.0276275	Uckl1	uridine-cytidine kinase 1-like 1
54	ENSMUSG00000001844	919.354	0.945693	0.243063	3.89073	9.99422e-05	0.00145443	Zdhhc4	zinc finger, DHHC domain containing 4
1187	ENSMUSG00000028973	1074.84	0.944971	0.229822	4.11174	3.92683e-05	0.000670676	Abcb8	ATP-binding cassette, sub-family B (MDR/TAP), member 8
1207	ENSMUSG00000029103	3602.75	0.944363	0.20162	4.68387	2.81512e-06	7.07143e-05	Lrpap1	low density lipoprotein receptor-related protein associated protein 1
95	ENSMUSG00000003363	3962.49	0.944141	0.225036	4.19551	2.72263e-05	0.000494086	Pld3	phospholipase D family, member 3
2298	ENSMUSG00000049929	1654.83	0.942873	0.289138	3.26098	0.00111026	0.0104705	Lpar4	lysophosphatidic acid receptor 4
437	ENSMUSG00000020695	14019.4	0.942424	0.404609	2.32922	0.0198472	0.0949956	Mrc2	mannose receptor, C type 2
2432	ENSMUSG00000055368	662.283	0.941622	0.407921	2.30834	0.0209801	0.0989962	Slc6a2	solute carrier family 6 (neurotransmitter transporter, noradrenalin), member 2
353	ENSMUSG00000019817	8985.35	0.940058	0.29964	3.13729	0.00170515	0.0145904	Plagl1	pleiomorphic adenoma gene-like 1
2291	ENSMUSG00000049751	1976.83	0.939164	0.203115	4.62381	3.76746e-06	9.032e-05	Rpl36al	ribosomal protein L36A-like
2266	ENSMUSG00000048920	625.219	0.937019	0.336128	2.78768	0.00530863	0.0358411	Fkrp	fukutin related protein
860	ENSMUSG00000024940	9439.41	0.934998	0.167006	5.5986	2.16086e-08	8.97513e-07	Ltbp3	latent transforming growth factor beta binding protein 3
112	ENSMUSG00000004085	4756.8	0.934322	0.220739	4.23269	2.30909e-05	0.000427557	Map3k20	mitogen-activated protein kinase kinase kinase 20
233	ENSMUSG00000012076	834.913	0.934303	0.236764	3.94614	7.94202e-05	0.00120452	Brms1l	breast cancer metastasis-suppressor 1-like
1033	ENSMUSG00000027011	1656.97	0.932476	0.224782	4.14835	3.34874e-05	0.000589698	Ube2e3	ubiquitin-conjugating enzyme E2E 3
2408	ENSMUSG00000054293	485.072	0.93061	0.383196	2.42855	0.0151594	0.0775604	P2ry10b	purinergic receptor P2Y, G-protein coupled 10B
2006	ENSMUSG00000040913	661.177	0.929414	0.254535	3.65141	0.000260801	0.00325169	Fbxw4	F-box and WD-40 domain protein 4
2239	ENSMUSG00000047832	777.946	0.92764	0.288487	3.21553	0.00130203	0.0118615	Cdca4	cell division cycle associated 4
190	ENSMUSG00000007891	20178.2	0.927265	0.196286	4.72406	2.31184e-06	5.97189e-05	Ctsd	cathepsin D
30	ENSMUSG00000001082	2008.96	0.926779	0.238414	3.88727	0.000101377	0.00146884	Mfsd10	major facilitator superfamily domain containing 10
538	ENSMUSG00000021327	2363.79	0.925645	0.198286	4.66822	3.03822e-06	7.52124e-05	Zkscan3	zinc finger with KRAB and SCAN domains 3
207	ENSMUSG00000009563	802.623	0.925596	0.3119	2.9676	0.00300134	0.0228232	Tor2a	torsin family 2, member A
2389	ENSMUSG00000053080	3853.05	0.924339	0.214065	4.31802	1.57432e-05	0.000303857	2700081O15Rik	RIKEN cDNA 2700081O15 gene
675	ENSMUSG00000022747	556.777	0.923162	0.271813	3.39631	0.000683015	0.00715203	St3gal6	ST3 beta-galactoside alpha-2,3-sialyltransferase 6
548	ENSMUSG00000021395	4419.92	0.922715	0.210611	4.38114	1.18062e-05	0.000237252	Spin1	spindlin 1
551	ENSMUSG00000021413	4241.44	0.92103	0.181788	5.0665	4.05192e-07	1.29671e-05	Prpf4b	pre-mRNA processing factor 4B
683	ENSMUSG00000022802	230.761	0.920095	0.363336	2.53235	0.0113299	0.0630645	Lmln	leishmanolysin-like (metallopeptidase M8 family)
1624	ENSMUSG00000034442	245.921	0.919954	0.343745	2.67627	0.00744473	0.0462419	Trmt5	TRM5 tRNA methyltransferase 5
2458	ENSMUSG00000056629	1201.85	0.919291	0.230525	3.98782	6.66841e-05	0.00104261	Fkbp2	FK506 binding protein 2
2040	ENSMUSG00000041702	2663.03	0.918398	0.179926	5.10432	3.31983e-07	1.08271e-05	Btbd7	BTB (POZ) domain containing 7
1536	ENSMUSG00000032705	570.138	0.917377	0.302352	3.03414	0.00241226	0.0191984	Exd2	exonuclease 3'-5' domain containing 2
475	ENSMUSG00000021013	352.413	0.917275	0.33645	2.72633	0.00640426	0.0414563	Ttc8	tetratricopeptide repeat domain 8
615	ENSMUSG00000022106	746.571	0.915489	0.252508	3.62559	0.000288307	0.00353113	Rcbtb2	regulator of chromosome condensation (RCC1) and BTB (POZ) domain containing protein 2
48	ENSMUSG00000001729	6066.16	0.9153	0.227481	4.02364	5.73058e-05	0.00092236	Akt1	thymoma viral proto-oncogene 1
1873	ENSMUSG00000038593	994.831	0.91444	0.255775	3.57517	0.000349994	0.00416972	Tctn1	tectonic family member 1
1640	ENSMUSG00000034612	4930.3	0.914276	0.232517	3.93209	8.42119e-05	0.00126041	Chst11	carbohydrate sulfotransferase 11
2081	ENSMUSG00000042523	614.886	0.909959	0.271796	3.34795	0.000814121	0.00823462	Dnal1	dynein, axonemal, light chain 1
552	ENSMUSG00000021417	2529.46	0.909888	0.255654	3.55906	0.00037218	0.00439952	Eci2	enoyl-Coenzyme A delta isomerase 2
2121	ENSMUSG00000043614	285.46	0.90967	0.349788	2.60063	0.00930531	0.0546442	Vps37d	vacuolar protein sorting 37D
1916	ENSMUSG00000039219	3143.06	0.908512	0.295784	3.07154	0.00212958	0.0174048	Arid4b	AT rich interactive domain 4B (RBP1-like)
2483	ENSMUSG00000057667	259.199	0.908199	0.37317	2.43374	0.0149436	0.0767109	Bloc1s3	biogenesis of lysosomal organelles complex-1, subunit 3
2675	ENSMUSG00000070576	1833.62	0.907939	0.223532	4.06178	4.87e-05	0.000807628	Mn1	meningioma 1
1838	ENSMUSG00000038175	2616.67	0.906582	0.199277	4.54937	5.38079e-06	0.000122103	Mylip	myosin regulatory light chain interacting protein
394	ENSMUSG00000020241	29622.9	0.904762	0.188538	4.79884	1.59589e-06	4.32695e-05	Col6a2	collagen, type VI, alpha 2
13	ENSMUSG00000000440	296.477	0.904464	0.330611	2.73573	0.00622419	0.0405101	Pparg	peroxisome proliferator activated receptor gamma
2554	ENSMUSG00000061028	853.392	0.903412	0.273205	3.30672	0.000943939	0.00919382	Clasrp	CLK4-associating serine/arginine rich protein
49	ENSMUSG00000001751	2804.93	0.90277	0.268498	3.36229	0.000772978	0.00790033	Naglu	alpha-N-acetylglucosaminidase (Sanfilippo disease IIIB)
272	ENSMUSG00000016256	9560.8	0.902388	0.173905	5.18898	2.11444e-07	7.22344e-06	Ctsz	cathepsin Z
949	ENSMUSG00000026047	3483.7	0.902173	0.179448	5.02751	4.96901e-07	1.55381e-05	Poglut2	protein O-glucosyltransferase 2
342	ENSMUSG00000019518	1138.06	0.901144	0.218132	4.13118	3.60901e-05	0.000629045	Ap4m1	adaptor-related protein complex AP-4, mu 1
466	ENSMUSG00000020962	1158.29	0.899472	0.220194	4.08491	4.40934e-05	0.000739308	Gtf2a1	general transcription factor II A, 1
2823	ENSMUSG00000090035	1150.34	0.898931	0.248758	3.61367	0.000301895	0.00365727	Galnt4	polypeptide N-acetylgalactosaminyltransferase 4
2893	ENSMUSG00000113902	411.533	0.898458	0.282505	3.18032	0.00147112	0.0129529	Ndufb1-ps	NADH:ubiquinone oxidoreductase subunit B1
1459	ENSMUSG00000032038	3331.37	0.898378	0.217496	4.13055	3.61893e-05	0.000629971	St3gal4	ST3 beta-galactoside alpha-2,3-sialyltransferase 4
1597	ENSMUSG00000034064	2376.19	0.897518	0.26585	3.37603	0.000735406	0.00756726	Poglut1	protein O-glucosyltransferase 1
907	ENSMUSG00000025402	1341.25	0.897342	0.370314	2.42319	0.0153848	0.0785333	Nab2	Ngfi-A binding protein 2
487	ENSMUSG00000021065	1067.24	0.897265	0.294447	3.04729	0.00230916	0.0185071	Fut8	fucosyltransferase 8
2263	ENSMUSG00000048833	1383.09	0.896007	0.212362	4.21924	2.45129e-05	0.000449623	Slc39a9	solute carrier family 39 (zinc transporter), member 9
1823	ENSMUSG00000037972	1072.09	0.895647	0.241774	3.70448	0.000211825	0.00272047	Snn	stannin
671	ENSMUSG00000022687	3554.29	0.895463	0.210004	4.26402	2.0078e-05	0.000380007	Boc	biregional cell adhesion molecule-related/down-regulated by oncogenes (Cdon) binding protein
1570	ENSMUSG00000033467	857.123	0.895344	0.277053	3.23167	0.00123067	0.0113523	Crlf2	cytokine receptor-like factor 2
2863	ENSMUSG00000095687	2056.69	0.894243	0.255129	3.50506	0.000456501	0.00514694	Rnaset2a	ribonuclease T2A
2438	ENSMUSG00000055633	272.978	0.894027	0.369051	2.4225	0.015414	0.0786527	Zfp580	zinc finger protein 580
236	ENSMUSG00000012848	9016.2	0.893437	0.196718	4.54171	5.5799e-06	0.000126018	Rps5	ribosomal protein S5
1086	ENSMUSG00000027655	534.395	0.892943	0.356906	2.5019	0.0123529	0.066932	Dhx35	DEAH (Asp-Glu-Ala-His) box polypeptide 35
2444	ENSMUSG00000055917	395.289	0.892553	0.293221	3.04396	0.00233486	0.0186693	Zfp277	zinc finger protein 277
85	ENSMUSG00000002984	1708.88	0.891835	0.195952	4.5513	5.33161e-06	0.000121225	Tomm40	translocase of outer mitochondrial membrane 40
1639	ENSMUSG00000034601	526.443	0.891357	0.325535	2.73813	0.00617902	0.0403281	2700049A03Rik	RIKEN cDNA 2700049A03 gene
1206	ENSMUSG00000029101	2578.45	0.891124	0.26732	3.33355	0.000857447	0.00857761	Rgs12	regulator of G-protein signaling 12
179	ENSMUSG00000006931	7755.25	0.890648	0.218026	4.08505	4.40673e-05	0.000739308	P3h4	prolyl 3-hydroxylase family member 4 (non-enzymatic)
504	ENSMUSG00000021179	341.76	0.88989	0.338923	2.62564	0.00864861	0.0518341	Nrde2	nrde-2 necessary for RNA interference, domain containing
1048	ENSMUSG00000027198	7592.49	0.889074	0.19477	4.56473	5.00143e-06	0.00011501	Ext2	exostosin glycosyltransferase 2
497	ENSMUSG00000021131	1870.27	0.887702	0.197745	4.48913	7.15139e-06	0.000154626	Erh	ERH mRNA splicing and mitosis factor
2221	ENSMUSG00000047454	455.218	0.887349	0.359521	2.46815	0.0135815	0.071821	Gphn	gephyrin
147	ENSMUSG00000005566	6570.59	0.884988	0.172044	5.14396	2.69009e-07	8.94406e-06	Trim28	tripartite motif-containing 28
2635	ENSMUSG00000067276	14780.3	0.882284	0.319733	2.75945	0.00578996	0.0382961	Capn6	calpain 6
461	ENSMUSG00000020948	554.551	0.882258	0.259964	3.39377	0.000689367	0.00719595	Klhl28	kelch-like 28
1705	ENSMUSG00000035877	1592.15	0.882115	0.241647	3.65042	0.000261811	0.00326032	Zhx3	zinc fingers and homeoboxes 3
2535	ENSMUSG00000060121	290.111	0.881251	0.338196	2.60574	0.00916764	0.0541403	Gemin2	gem nuclear organelle associated protein 2
2784	ENSMUSG00000079036	619.048	0.880696	0.280092	3.14431	0.0016648	0.0143168	Alkbh1	alkB homolog 1, histone H2A dioxygenase
240	ENSMUSG00000013662	4266.11	0.879578	0.194529	4.52159	6.13771e-06	0.000136822	Atad1	ATPase family, AAA domain containing 1
1184	ENSMUSG00000028958	673.557	0.879447	0.296281	2.96828	0.0029947	0.0227981	Tmub1	transmembrane and ubiquitin-like domain containing 1
1855	ENSMUSG00000038375	5498.22	0.879402	0.244011	3.60394	0.000313425	0.00377685	Trp53inp2	transformation related protein 53 inducible nuclear protein 2
20	ENSMUSG00000000693	3317.49	0.879283	0.203529	4.32018	1.55902e-05	0.000303044	Loxl3	lysyl oxidase-like 3
321	ENSMUSG00000018593	111372	0.878833	0.300448	2.92507	0.00344375	0.0254923	Sparc	secreted acidic cysteine rich glycoprotein
1590	ENSMUSG00000033863	3302.62	0.878682	0.20589	4.26772	1.97477e-05	0.000374795	Klf9	Kruppel-like factor 9
685	ENSMUSG00000022843	348.675	0.877075	0.359021	2.44296	0.0145673	0.0752912	Clcn2	chloride channel, voltage-sensitive 2
1828	ENSMUSG00000038034	3094.58	0.876777	0.226757	3.86659	0.000110366	0.00158238	Igsf8	immunoglobulin superfamily, member 8
1151	ENSMUSG00000028517	370.194	0.876541	0.312438	2.80549	0.00502409	0.0344362	Plpp3	phospholipid phosphatase 3
2700	ENSMUSG00000071856	1427.04	0.874985	0.303191	2.88592	0.00390273	0.0280984	Mcc	mutated in colorectal cancers
1813	ENSMUSG00000037795	3753.85	0.87498	0.212774	4.11225	3.91829e-05	0.000670676	N4bp2	NEDD4 binding protein 2
799	ENSMUSG00000024477	1565.25	0.873521	0.234211	3.72962	0.000191765	0.00250763	Pggt1b	protein geranylgeranyltransferase type I, beta subunit
1966	ENSMUSG00000040040	726.878	0.873	0.306936	2.84425	0.00445167	0.0313891	Ift88	intraflagellar transport 88
2090	ENSMUSG00000042745	1503.85	0.872122	0.198481	4.39399	1.11289e-05	0.000225298	Id1	inhibitor of DNA binding 1, HLH protein
472	ENSMUSG00000021003	704.107	0.871519	0.322623	2.70136	0.00690571	0.0438099	Galc	galactosylceramidase
1870	ENSMUSG00000038545	2125.57	0.871486	0.276518	3.15165	0.00162352	0.0140414	Cul7	cullin 7
1653	ENSMUSG00000034801	784.615	0.870126	0.294177	2.95783	0.00309815	0.0234349	Sos2	SOS Ras/Rho guanine nucleotide exchange factor 2
2454	ENSMUSG00000056394	1251.57	0.869449	0.215705	4.03074	5.5602e-05	0.000902377	Lig1	ligase I, DNA, ATP-dependent
478	ENSMUSG00000021028	259.278	0.869215	0.354189	2.4541	0.0141237	0.0738897	Mbip	MAP3K12 binding inhibitory protein 1
242	ENSMUSG00000013833	1077.32	0.868413	0.264155	3.28752	0.00101075	0.00969257	Med16	mediator complex subunit 16
1836	ENSMUSG00000038126	1243.31	0.867427	0.215295	4.02902	5.60088e-05	0.000906825	Mphosph9	M-phase phosphoprotein 9
629	ENSMUSG00000022324	5489.93	0.867126	0.327768	2.64555	0.00815575	0.0497799	Matn2	matrilin 2
1167	ENSMUSG00000028693	3313.06	0.866816	0.270131	3.20888	0.00133254	0.012067	Nasp	nuclear autoantigenic sperm protein (histone-binding)
2102	ENSMUSG00000043015	501.475	0.866041	0.272461	3.17859	0.00147996	0.0130223	Nemp2	nuclear envelope integral membrane protein 2
1569	ENSMUSG00000033454	937.764	0.86585	0.294717	2.9379	0.0033044	0.0246747	Zbtb1	zinc finger and BTB domain containing 1
870	ENSMUSG00000025006	483.333	0.863024	0.331873	2.60047	0.00930975	0.0546468	Sorbs1	sorbin and SH3 domain containing 1
835	ENSMUSG00000024835	4260.41	0.862602	0.200052	4.3119	1.61858e-05	0.00031021	Coro1b	coronin, actin binding protein 1B
225	ENSMUSG00000011118	5591.88	0.862358	0.334845	2.57539	0.0100126	0.0577626	Panx3	pannexin 3
1439	ENSMUSG00000031835	13809.5	0.862023	0.259526	3.32153	0.000895262	0.00887147	Mbtps1	membrane-bound transcription factor peptidase, site 1
708	ENSMUSG00000022995	25244.2	0.861735	0.329678	2.61387	0.00895232	0.0531191	Enah	ENAH actin regulator
2650	ENSMUSG00000068742	799.65	0.861629	0.257862	3.34143	0.00083347	0.00839924	Cry2	cryptochrome 2 (photolyase-like)
418	ENSMUSG00000020561	716.694	0.860972	0.347192	2.47982	0.013145	0.0701391	Twistnb	twist basic helix-loop-helix transcription factor 1 neighbor
1650	ENSMUSG00000034761	1856.6	0.859365	0.24629	3.48924	0.000484397	0.0054035	Map4k5	mitogen-activated protein kinase kinase kinase kinase 5
494	ENSMUSG00000021115	548.807	0.857657	0.255699	3.35417	0.000796041	0.00809368	Vrk1	vaccinia related kinase 1
2160	ENSMUSG00000045098	2327.93	0.857606	0.181896	4.71481	2.4194e-06	6.19123e-05	Kmt5b	lysine methyltransferase 5B
813	ENSMUSG00000024598	6299.88	0.856161	0.165532	5.17219	2.3137e-07	7.84534e-06	Fbn2	fibrillin 2
2062	ENSMUSG00000042029	1878	0.855298	0.262445	3.25897	0.00111819	0.0105163	Ncapg2	non-SMC condensin II complex, subunit G2
1830	ENSMUSG00000038042	1170.86	0.854137	0.359238	2.37763	0.0174241	0.0860189	Ptpdc1	protein tyrosine phosphatase domain containing 1
158	ENSMUSG00000006019	284.046	0.854017	0.339003	2.5192	0.0117622	0.0645765	Dhx34	DEAH (Asp-Glu-Ala-His) box polypeptide 34
521	ENSMUSG00000021254	728.295	0.853745	0.237363	3.5968	0.000322158	0.00386505	Gpatch2l	G patch domain containing 2 like
2007	ENSMUSG00000040929	468.932	0.85333	0.296224	2.88069	0.00396802	0.0285384	Rfx3	regulatory factor X, 3 (influences HLA class II expression)
563	ENSMUSG00000021485	487.803	0.853303	0.266323	3.20401	0.00135527	0.0122405	Mxd3	Max dimerization protein 3
598	ENSMUSG00000021916	2011.13	0.853166	0.206712	4.12732	3.67008e-05	0.00063793	Glt8d1	glycosyltransferase 8 domain containing 1
157	ENSMUSG00000005958	2065.81	0.852476	0.251787	3.38571	0.00070995	0.00736075	Ephb3	Eph receptor B3
37	ENSMUSG00000001418	3604.06	0.851667	0.272233	3.12845	0.00175729	0.0149523	Glmp	glycosylated lysosomal membrane protein
2514	ENSMUSG00000059326	295.376	0.851287	0.314481	2.70696	0.0067902	0.0432175	Csf2ra	colony stimulating factor 2 receptor, alpha, low-affinity (granulocyte-macrophage)
253	ENSMUSG00000015217	1646.62	0.850613	0.248224	3.4268	0.000610744	0.00652017	Hmgb3	high mobility group box 3
882	ENSMUSG00000025190	2918.09	0.850231	0.303448	2.8019	0.00508026	0.0347282	Got1	glutamic-oxaloacetic transaminase 1, soluble
535	ENSMUSG00000021290	721.86	0.849693	0.237547	3.57695	0.000347626	0.00414666	Atp5mpl	ATP synthase membrane subunit 6.8PL
2647	ENSMUSG00000068290	1300.02	0.848473	0.222602	3.81161	0.000138064	0.00190763	Ddrgk1	DDRGK domain containing 1
2409	ENSMUSG00000054302	347.039	0.847844	0.340454	2.49033	0.0127623	0.0685521	Eapp	E2F-associated phosphoprotein
2124	ENSMUSG00000043811	280.337	0.845107	0.354246	2.38565	0.0170491	0.0846036	Rtn4r	reticulon 4 receptor
2532	ENSMUSG00000060012	2147.41	0.842635	0.214268	3.93262	8.40235e-05	0.00126041	Kif13b	kinesin family member 13B
1804	ENSMUSG00000037656	1301.62	0.842237	0.269617	3.12382	0.00178517	0.0151236	Slc20a2	solute carrier family 20, member 2
2377	ENSMUSG00000052727	4545.49	0.840606	0.243127	3.45748	0.000545251	0.00595886	Map1b	microtubule-associated protein 1B
518	ENSMUSG00000021244	2517.11	0.839976	0.191111	4.39522	1.10663e-05	0.000224382	Ylpm1	YLP motif containing 1
1310	ENSMUSG00000030374	2313.81	0.838815	0.187881	4.46461	8.02144e-06	0.000171115	Strn4	striatin, calmodulin binding protein 4
36	ENSMUSG00000001383	1045.31	0.83843	0.261161	3.2104	0.00132552	0.0120354	Zmat2	zinc finger, matrin type 2
191	ENSMUSG00000008090	4448.86	0.837006	0.210649	3.97347	7.08331e-05	0.00109619	Fgfrl1	fibroblast growth factor receptor-like 1
865	ENSMUSG00000024963	294.15	0.834674	0.341021	2.44758	0.0143821	0.0747664	Dnajc4	DnaJ heat shock protein family (Hsp40) member C4
1648	ENSMUSG00000034707	9821.95	0.833711	0.295452	2.82182	0.00477526	0.0330902	Gns	glucosamine (N-acetyl)-6-sulfatase
1518	ENSMUSG00000032487	2993.91	0.833678	0.307908	2.70756	0.00677803	0.0431803	Ptgs2	prostaglandin-endoperoxide synthase 2
1027	ENSMUSG00000026958	1073.17	0.832292	0.282996	2.941	0.00327153	0.0244961	Dpp7	dipeptidylpeptidase 7
1611	ENSMUSG00000034290	3498.16	0.830832	0.208867	3.9778	6.95551e-05	0.00107885	Nek9	NIMA (never in mitosis gene a)-related expressed kinase 9
2197	ENSMUSG00000046351	1187.65	0.83021	0.245741	3.3784	0.000729085	0.00751354	Zfp322a	zinc finger protein 322A
2894	ENSMUSG00000114133	636.328	0.829685	0.277082	2.99437	0.00275013	0.021268	Gm20075	predicted gene, 20075
858	ENSMUSG00000024926	1164.14	0.829576	0.206319	4.02083	5.79932e-05	0.000931231	Kat5	K(lysine) acetyltransferase 5
2405	ENSMUSG00000054074	597.364	0.82829	0.26431	3.13378	0.00172569	0.0147293	Skida1	SKI/DACH domain containing 1
188	ENSMUSG00000007867	340.736	0.82806	0.31309	2.6448	0.00817388	0.0498643	Ift43	intraflagellar transport 43
1608	ENSMUSG00000034271	1716.42	0.827911	0.334636	2.47406	0.0133586	0.0709191	Jdp2	Jun dimerization protein 2
1689	ENSMUSG00000035521	937.358	0.826489	0.220558	3.74727	0.00017877	0.00236944	Gnptg	N-acetylglucosamine-1-phosphotransferase, gamma subunit
79	ENSMUSG00000002808	4487.95	0.826074	0.278267	2.96864	0.00299123	0.0227843	Epdr1	ependymin related protein 1 (zebrafish)
131	ENSMUSG00000004788	751.309	0.825989	0.249446	3.31129	0.00092866	0.0090734	Eif2b2	eukaryotic translation initiation factor 2B, subunit 2 beta
1214	ENSMUSG00000029162	342.436	0.825467	0.324544	2.54346	0.0109759	0.0616213	Khk	ketohexokinase
1220	ENSMUSG00000029201	5923.22	0.825056	0.224063	3.68225	0.000231184	0.0029349	Ugdh	UDP-glucose dehydrogenase
566	ENSMUSG00000021592	604.055	0.824543	0.300645	2.74258	0.0060958	0.0399073	Arsk	arylsulfatase K
505	ENSMUSG00000021182	753.22	0.823488	0.266757	3.08703	0.00202165	0.0167125	Ccdc88c	coiled-coil domain containing 88C
2513	ENSMUSG00000059273	2969.69	0.822662	0.217853	3.77622	0.000159224	0.00214788	Zc3h4	zinc finger CCCH-type containing 4
2418	ENSMUSG00000054715	330.521	0.822434	0.301614	2.72678	0.00639559	0.0414502	Zscan22	zinc finger and SCAN domain containing 22
498	ENSMUSG00000021134	5282.54	0.822131	0.172108	4.77684	1.78076e-06	4.74348e-05	Srsf5	serine and arginine-rich splicing factor 5
1119	ENSMUSG00000028048	1964.13	0.821521	0.338279	2.42853	0.0151602	0.0775604	Gba	glucosidase, beta, acid
2562	ENSMUSG00000061371	244.443	0.821494	0.33776	2.43218	0.0150082	0.0769268	Zfp873	zinc finger protein 873
193	ENSMUSG00000008167	403.498	0.820988	0.349915	2.34625	0.0189635	0.0914704	Fbxw9	F-box and WD-40 domain protein 9
500	ENSMUSG00000021144	3234.44	0.820593	0.179478	4.5721	4.8286e-06	0.000112025	Mta1	metastasis associated 1
2053	ENSMUSG00000041846	2131.02	0.819689	0.231534	3.54025	0.000399755	0.00462936	Ppp4r3a	protein phosphatase 4 regulatory subunit 3A
74	ENSMUSG00000002732	2984.75	0.819642	0.225382	3.63667	0.000276182	0.00341541	Fkbp7	FK506 binding protein 7
836	ENSMUSG00000024843	1366.94	0.818368	0.296493	2.76016	0.00577736	0.0382313	Chka	choline kinase alpha
1912	ENSMUSG00000039191	16896.4	0.816982	0.278079	2.93795	0.00330394	0.0246747	Rbpj	recombination signal binding protein for immunoglobulin kappa J region
2369	ENSMUSG00000052560	602.589	0.816053	0.345935	2.35898	0.0183252	0.089147	Cpne8	copine VIII
1180	ENSMUSG00000028906	3266.36	0.815299	0.205119	3.97477	7.04478e-05	0.00109146	Epb41	erythrocyte membrane protein band 4.1
1971	ENSMUSG00000040118	1221.64	0.814741	0.217798	3.7408	0.000183435	0.00241487	Cacna2d1	calcium channel, voltage-dependent, alpha2/delta subunit 1
1977	ENSMUSG00000040260	9090.98	0.814233	0.236474	3.44323	0.00057482	0.00621433	Daam2	dishevelled associated activator of morphogenesis 2
2889	ENSMUSG00000112808	2007.75	0.811283	0.250174	3.24288	0.00118328	0.0109949	Gm4739	predicted gene 4739
794	ENSMUSG00000024442	876.935	0.81041	0.2654	3.05354	0.00226161	0.0182115	Dele1	DAP3 binding cell death enhancer 1
2004	ENSMUSG00000040824	1523.78	0.810303	0.197482	4.10317	4.07521e-05	0.000689205	Snrpd2	small nuclear ribonucleoprotein D2
1592	ENSMUSG00000033916	976.293	0.809733	0.238356	3.39716	0.000680886	0.00713778	Chmp2a	charged multivesicular body protein 2A
1986	ENSMUSG00000040462	7197.58	0.809639	0.241858	3.34758	0.000815208	0.00823951	Os9	amplified in osteosarcoma
2656	ENSMUSG00000069255	514.497	0.809441	0.308137	2.62689	0.00861694	0.0516903	Dusp22	dual specificity phosphatase 22
2024	ENSMUSG00000041355	7974.43	0.8084	0.342204	2.36233	0.0181603	0.0886441	Ssr2	signal sequence receptor, beta
825	ENSMUSG00000024766	1674.48	0.808011	0.246873	3.27298	0.00106419	0.0101198	Lipo3	lipase, member O3
508	ENSMUSG00000021189	612.886	0.807957	0.294533	2.74318	0.00608478	0.0398985	Atxn3	ataxin 3
279	ENSMUSG00000016559	23847.1	0.807876	0.164732	4.90419	9.38153e-07	2.72184e-05	H3f3b	H3.3 histone B
467	ENSMUSG00000020964	2773.99	0.807584	0.302241	2.67199	0.00754039	0.0466242	Sel1l	sel-1 suppressor of lin-12-like (C. elegans)
2304	ENSMUSG00000050192	845.304	0.806375	0.295982	2.72441	0.00644172	0.0416086	Eif5a2	eukaryotic translation initiation factor 5A2
2788	ENSMUSG00000079104	722.858	0.805994	0.253351	3.18133	0.00146601	0.0129329	Prps1l3	phosphoribosyl pyrophosphate synthetase 1-like 3
546	ENSMUSG00000021377	6329.84	0.80595	0.168762	4.77566	1.79123e-06	4.74921e-05	Dek	DEK oncogene (DNA binding)
2585	ENSMUSG00000062421	2307.5	0.805519	0.264112	3.04992	0.00228904	0.0183782	Arf2	ADP-ribosylation factor 2
2360	ENSMUSG00000052298	1811.77	0.80388	0.225826	3.55973	0.000371232	0.00439211	Cdc42se2	CDC42 small effector 2
2436	ENSMUSG00000055612	1854.66	0.803625	0.200879	4.00054	6.31992e-05	0.000997249	Cdca7	cell division cycle associated 7
2608	ENSMUSG00000064037	1356.57	0.803346	0.268571	2.99119	0.00277895	0.0214423	Gpn1	GPN-loop GTPase 1
871	ENSMUSG00000025010	396.44	0.800926	0.289445	2.7671	0.00565567	0.0375675	Ccnj	cyclin J
976	ENSMUSG00000026456	2936.55	0.800154	0.270703	2.95583	0.00311826	0.0235681	Cyb5r1	cytochrome b5 reductase 1
2150	ENSMUSG00000044715	498.904	0.798452	0.287094	2.78115	0.00541663	0.0364001	Gskip	GSK3B interacting protein
1032	ENSMUSG00000027006	6459.99	0.797523	0.165393	4.822	1.42128e-06	3.89215e-05	Dnajc10	DnaJ heat shock protein family (Hsp40) member C10
2419	ENSMUSG00000054717	3616.68	0.796999	0.248706	3.20459	0.00135256	0.012224	Hmgb2	high mobility group box 2
2000	ENSMUSG00000040722	1851.54	0.796405	0.244715	3.25441	0.00113626	0.0106642	Scamp5	secretory carrier membrane protein 5
2638	ENSMUSG00000067377	1499.22	0.796394	0.275869	2.88685	0.00389116	0.0280299	Tspan6	tetraspanin 6
857	ENSMUSG00000024914	2863.71	0.796069	0.189099	4.20981	2.55589e-05	0.000466928	Drap1	Dr1 associated protein 1 (negative cofactor 2 alpha)
1508	ENSMUSG00000032431	5821.59	0.795644	0.173239	4.59276	4.37421e-06	0.000103236	Crtap	cartilage associated protein
1458	ENSMUSG00000032035	7420.68	0.793557	0.300316	2.64241	0.00823191	0.0500619	Ets1	E26 avian leukemia oncogene 1, 5' domain
1641	ENSMUSG00000034613	2008.56	0.790651	0.301903	2.61889	0.00882153	0.0526108	Ppm1h	protein phosphatase 1H (PP2C domain containing)
724	ENSMUSG00000023791	818.66	0.789828	0.247227	3.19475	0.00139952	0.0125078	Pigx	phosphatidylinositol glycan anchor biosynthesis, class X
496	ENSMUSG00000021124	752.304	0.788311	0.25126	3.13743	0.00170439	0.0145904	Vti1b	vesicle transport through interaction with t-SNAREs 1B
2495	ENSMUSG00000058230	3689.53	0.788291	0.206368	3.81983	0.000133542	0.001864	Arhgap35	Rho GTPase activating protein 35
2713	ENSMUSG00000072941	5499.86	0.788281	0.313542	2.51412	0.0119331	0.0652788	Sod3	superoxide dismutase 3, extracellular
925	ENSMUSG00000025745	2850.33	0.787942	0.272925	2.88702	0.00388905	0.0280294	Hadha	hydroxyacyl-CoA dehydrogenase trifunctional multienzyme complex subunit alpha
31	ENSMUSG00000001119	45209.3	0.786853	0.170151	4.62444	3.75614e-06	9.02068e-05	Col6a1	collagen, type VI, alpha 1
1827	ENSMUSG00000038025	4615.3	0.786601	0.169152	4.65026	3.31514e-06	8.05045e-05	Phf2	PHD finger protein 2
622	ENSMUSG00000022228	1504.6	0.786528	0.210697	3.73299	0.00018922	0.00248189	Zscan26	zinc finger and SCAN domain containing 26
1683	ENSMUSG00000035413	798.998	0.786369	0.267962	2.93463	0.0033395	0.0248282	Tmem98	transmembrane protein 98
406	ENSMUSG00000020362	6768.75	0.786294	0.208329	3.7743	0.00016046	0.00216242	Cnot6	CCR4-NOT transcription complex, subunit 6
705	ENSMUSG00000022971	1579.17	0.786016	0.23614	3.32859	0.000872853	0.00871259	Ifnar2	interferon (alpha and beta) receptor 2
82	ENSMUSG00000002908	536.182	0.784839	0.266294	2.94727	0.00320597	0.0241242	Kcnn1	potassium intermediate/small conductance calcium-activated channel, subfamily N, member 1
1056	ENSMUSG00000027248	24266.5	0.784765	0.190327	4.12324	3.73576e-05	0.000647012	Pdia3	protein disulfide isomerase associated 3
1920	ENSMUSG00000039254	565.108	0.78453	0.2783	2.819	0.00481728	0.033297	Pomt1	protein-O-mannosyltransferase 1
1765	ENSMUSG00000037017	1213.61	0.783213	0.216518	3.61731	0.000297686	0.0036288	Zscan21	zinc finger and SCAN domain containing 21
2157	ENSMUSG00000045045	3420.47	0.783032	0.216033	3.62459	0.000289416	0.00354062	Lrfn4	leucine rich repeat and fibronectin type III domain containing 4
1769	ENSMUSG00000037089	3792.4	0.782377	0.258851	3.02249	0.00250701	0.019814	Slc35b2	solute carrier family 35, member B2
182	ENSMUSG00000007338	1346.45	0.780357	0.260696	2.99336	0.00275926	0.0213265	Mrpl49	mitochondrial ribosomal protein L49
1447	ENSMUSG00000031951	1409.63	0.778713	0.28074	2.77379	0.00554079	0.0369883	Tmem231	transmembrane protein 231
338	ENSMUSG00000019189	3243.76	0.778468	0.255543	3.04632	0.00231659	0.0185558	Rnf145	ring finger protein 145
1812	ENSMUSG00000037787	358.112	0.776742	0.300583	2.58412	0.00976277	0.056673	Apopt1	apoptogenic, mitochondrial 1
2537	ENSMUSG00000060147	2725.27	0.776229	0.267294	2.90403	0.00368394	0.0268314	Serpinb6a	serine (or cysteine) peptidase inhibitor, clade B, member 6a
1632	ENSMUSG00000034520	1356.37	0.775659	0.203822	3.80557	0.000141475	0.00194298	Gjc1	gap junction protein, gamma 1
464	ENSMUSG00000020956	314.478	0.775465	0.31824	2.43673	0.0148208	0.0763098	Dtd2	D-tyrosyl-tRNA deacylase 2
1190	ENSMUSG00000029022	556.953	0.775334	0.267571	2.89768	0.00375931	0.027325	Miip	migration and invasion inhibitory protein
2253	ENSMUSG00000048387	2132.74	0.773751	0.229812	3.36689	0.00076022	0.00778741	Osr1	odd-skipped related transcription factor 1
691	ENSMUSG00000022892	20064.7	0.77266	0.279908	2.76041	0.00577285	0.0382199	App	amyloid beta (A4) precursor protein
2611	ENSMUSG00000064120	1169.58	0.772433	0.271019	2.85011	0.00437045	0.0309442	Mocs1	molybdenum cofactor synthesis 1
795	ENSMUSG00000024454	2031.39	0.769443	0.264908	2.90456	0.00367764	0.0268026	Hdac3	histone deacetylase 3
581	ENSMUSG00000021767	2966.91	0.769133	0.178078	4.31908	1.5668e-05	0.000303692	Kat6b	K(lysine) acetyltransferase 6B
515	ENSMUSG00000021241	332.915	0.768696	0.314567	2.44366	0.014539	0.0751989	Isca2	iron-sulfur cluster assembly 2
1725	ENSMUSG00000036188	560.956	0.76864	0.261463	2.93976	0.00328464	0.0245808	Ankmy2	ankyrin repeat and MYND domain containing 2
148	ENSMUSG00000005575	2420.83	0.767953	0.228373	3.36272	0.00077179	0.00789409	Ube2m	ubiquitin-conjugating enzyme E2M
2573	ENSMUSG00000061859	739.618	0.766765	0.282862	2.71074	0.00671338	0.0429421	Patj	PATJ, crumbs cell polarity complex component
2072	ENSMUSG00000042302	1871.75	0.765131	0.218107	3.50804	0.000451414	0.00510221	Ehbp1	EH domain binding protein 1
1831	ENSMUSG00000038070	1569.53	0.764451	0.222232	3.43987	0.000581983	0.00626698	Cntln	centlein, centrosomal protein
1927	ENSMUSG00000039357	2540.3	0.763605	0.21379	3.57176	0.000354597	0.0042172	Fut11	fucosyltransferase 11
1560	ENSMUSG00000033319	1131.05	0.763571	0.288084	2.65052	0.00803687	0.0492042	Fem1c	fem 1 homolog c
1752	ENSMUSG00000036820	993.001	0.76266	0.285725	2.66921	0.00760294	0.0469472	Amdhd2	amidohydrolase domain containing 2
1544	ENSMUSG00000032898	2339.88	0.761986	0.254031	2.99958	0.00270354	0.0210267	Fbxo21	F-box protein 21
137	ENSMUSG00000005078	681.226	0.760671	0.241555	3.14906	0.00163795	0.0141393	Jkamp	JNK1/MAPK8-associated membrane protein
1649	ENSMUSG00000034708	14334.3	0.760126	0.264644	2.87226	0.0040755	0.0292038	Grn	granulin
163	ENSMUSG00000006289	1300.87	0.759039	0.22344	3.39706	0.000681132	0.00713778	Osgep	O-sialoglycoprotein endopeptidase
316	ENSMUSG00000018417	4301.41	0.759023	0.253733	2.99143	0.00277674	0.0214374	Myo1b	myosin IB
2420	ENSMUSG00000054723	507.771	0.758899	0.289499	2.62142	0.00875632	0.0522968	Vmac	vimentin-type intermediate filament associated coiled-coil protein
2074	ENSMUSG00000042350	1048.93	0.758557	0.219619	3.45397	0.000552401	0.00600521	Arel1	apoptosis resistant E3 ubiquitin protein ligase 1
154	ENSMUSG00000005907	892.837	0.757998	0.295754	2.56293	0.0103793	0.0590163	Pex1	peroxisomal biogenesis factor 1
384	ENSMUSG00000020086	1866.73	0.75784	0.318418	2.38002	0.0173118	0.0856612	Macroh2a2	macroH2A.2 histone
2488	ENSMUSG00000057858	1373.39	0.757795	0.236842	3.19958	0.00137628	0.0123974	Fam204a	family with sequence similarity 204, member A
2769	ENSMUSG00000078716	1011.03	0.757019	0.271627	2.78698	0.00532015	0.0358834	Tmem8b	transmembrane protein 8B
121	ENSMUSG00000004500	338.663	0.756647	0.312664	2.42	0.0155206	0.0790494	Zfp324	zinc finger protein 324
1747	ENSMUSG00000036721	361.68	0.756543	0.309889	2.44133	0.0146331	0.0755711	Zscan12	zinc finger and SCAN domain containing 12
2618	ENSMUSG00000064326	507.319	0.755995	0.290964	2.59824	0.00937027	0.0549784	Siva1	SIVA1, apoptosis-inducing factor
1864	ENSMUSG00000038518	1520.11	0.753172	0.235534	3.19772	0.00138517	0.0124365	Jarid2	jumonji, AT rich interactive domain 2
427	ENSMUSG00000020608	6073.73	0.751346	0.293051	2.56388	0.010351	0.0589817	Smc6	structural maintenance of chromosomes 6
468	ENSMUSG00000020978	1983.46	0.749911	0.208333	3.59959	0.000318725	0.00383395	Klhdc2	kelch domain containing 2
2660	ENSMUSG00000069769	5057.19	0.74964	0.190956	3.92573	8.64662e-05	0.00129132	Msi2	musashi RNA-binding protein 2
2271	ENSMUSG00000049106	1672.91	0.749381	0.232201	3.2273	0.00124966	0.0114763	Dcaf5	DDB1 and CUL4 associated factor 5
2293	ENSMUSG00000049792	850.736	0.749212	0.277246	2.70234	0.00688533	0.043721	Bag5	BCL2-associated athanogene 5
493	ENSMUSG00000021114	1250.24	0.747772	0.22527	3.31945	0.000901949	0.00891188	Atp6v1d	ATPase, H+ transporting, lysosomal V1 subunit D
102	ENSMUSG00000003581	708.431	0.745427	0.304629	2.447	0.0144051	0.0747934	Rnf215	ring finger protein 215
2155	ENSMUSG00000044950	760.767	0.74427	0.304059	2.44778	0.0143739	0.0747664	Pwwp2a	PWWP domain containing 2A
184	ENSMUSG00000007659	1563.1	0.743976	0.246293	3.02069	0.002522	0.0198979	Bcl2l1	BCL2-like 1
1461	ENSMUSG00000032046	3754.57	0.74284	0.176941	4.19824	2.68998e-05	0.000489462	Abhd12	abhydrolase domain containing 12
308	ENSMUSG00000017858	1067	0.742219	0.265299	2.79767	0.00514727	0.0349961	Ift52	intraflagellar transport 52
1084	ENSMUSG00000027620	9034.95	0.739011	0.163727	4.51368	6.37116e-06	0.000141372	Rbm39	RNA binding motif protein 39
2677	ENSMUSG00000070808	538.165	0.738763	0.287672	2.56807	0.0102266	0.0585206	Bicra	BRD4 interacting chromatin remodeling complex associated protein
1421	ENSMUSG00000031671	578.888	0.737363	0.291559	2.52903	0.0114378	0.0633297	Setd6	SET domain containing 6
541	ENSMUSG00000021361	1923.31	0.737132	0.198693	3.7099	0.000207338	0.00267038	Tmem14c	transmembrane protein 14C
855	ENSMUSG00000024911	474.787	0.735917	0.284427	2.58737	0.00967128	0.0563093	Fibp	fibroblast growth factor (acidic) intracellular binding protein
2077	ENSMUSG00000042472	829.621	0.735854	0.246173	2.98917	0.00279737	0.0215601	Zfp410	zinc finger protein 410
1833	ENSMUSG00000038080	724.078	0.73501	0.243511	3.01838	0.0025413	0.0200155	Kdm1b	lysine (K)-specific demethylase 1B
517	ENSMUSG00000021243	414.965	0.734889	0.279533	2.62899	0.00856387	0.0514849	Fcf1	FCF1 rRNA processing protein
1914	ENSMUSG00000039205	1673.45	0.734555	0.293581	2.50206	0.0123474	0.0669288	Ciz1	CDKN1A interacting zinc finger protein 1
2735	ENSMUSG00000074637	1310.34	0.734113	0.23461	3.12908	0.00175354	0.0149296	Sox2	SRY (sex determining region Y)-box 2
1050	ENSMUSG00000027203	2153.67	0.732661	0.222516	3.29262	0.000992588	0.00955864	Dut	deoxyuridine triphosphatase
1969	ENSMUSG00000040105	441.677	0.732323	0.306162	2.39194	0.0167594	0.0837049	Plpp6	phospholipid phosphatase 6
1753	ENSMUSG00000036860	442.291	0.732094	0.280561	2.60939	0.00907032	0.053633	Mrpl55	mitochondrial ribosomal protein L55
583	ENSMUSG00000021785	1002.69	0.731776	0.238487	3.06841	0.00215199	0.0175669	Ngly1	N-glycanase 1
1729	ENSMUSG00000036257	1188.81	0.731378	0.234548	3.11825	0.00181929	0.0153521	Pnpla8	patatin-like phospholipase domain containing 8
797	ENSMUSG00000024472	2868.15	0.731101	0.249059	2.93545	0.0033306	0.0248025	Dcp2	decapping mRNA 2
1170	ENSMUSG00000028763	39258.4	0.731075	0.15511	4.71328	2.4376e-06	6.22613e-05	Hspg2	perlecan (heparan sulfate proteoglycan 2)
2503	ENSMUSG00000058638	1021.16	0.730691	0.291649	2.50538	0.012232	0.0665142	Zfp110	zinc finger protein 110
2134	ENSMUSG00000044134	1003.97	0.730543	0.236145	3.09362	0.00197732	0.0164456	Pheta1	PH domain containing endocytic trafficking adaptor 1
1522	ENSMUSG00000032526	767.558	0.728823	0.312227	2.33427	0.0195813	0.0938874	Ss18l2	SS18, nBAF chromatin remodeling complex subunit like 2
1210	ENSMUSG00000029119	6677.31	0.728651	0.181632	4.01169	6.02862e-05	0.000962396	Man2b2	mannosidase 2, alpha B2
2464	ENSMUSG00000056763	1574.79	0.728561	0.313463	2.32423	0.020113	0.0958169	Cspp1	centrosome and spindle pole associated protein 1
1257	ENSMUSG00000029726	2904.46	0.726723	0.189862	3.82763	0.000129382	0.00181706	Mepce	methylphosphate capping enzyme
614	ENSMUSG00000022098	3871.03	0.726196	0.210057	3.45713	0.000545957	0.00595886	Bmp1	bone morphogenetic protein 1
842	ENSMUSG00000024855	2033.45	0.726103	0.234492	3.09649	0.00195828	0.0163369	Pacs1	phosphofurin acidic cluster sorting protein 1
2749	ENSMUSG00000075419	706.591	0.726084	0.261977	2.77155	0.00557894	0.0371522	Dolk	dolichol kinase
1905	ENSMUSG00000039081	3664.96	0.725928	0.200227	3.62552	0.000288382	0.00353113	Zfp503	zinc finger protein 503
520	ENSMUSG00000021252	632.981	0.724904	0.259625	2.79212	0.00523636	0.0354407	Erg28	ergosterol biosynthesis 28
719	ENSMUSG00000023175	25356.8	0.723466	0.226723	3.19097	0.00141796	0.0126313	Bsg	basigin
218	ENSMUSG00000010608	4015.47	0.723151	0.179532	4.02797	5.62609e-05	0.000909829	Rbm25	RNA binding motif protein 25
2613	ENSMUSG00000064193	599.282	0.723126	0.313635	2.30563	0.0211313	0.0995721	Gm4735	predicted gene 4735
1022	ENSMUSG00000026858	1030.14	0.722855	0.219605	3.29161	0.000996143	0.00958612	Miga2	mitoguardin 2
506	ENSMUSG00000021186	3677.86	0.722555	0.1919	3.76526	0.000166374	0.00222892	Fbln5	fibulin 5
22	ENSMUSG00000000738	2574.39	0.721665	0.288718	2.49955	0.0124352	0.0673244	Spg7	SPG7, paraplegin matrix AAA peptidase subunit
1878	ENSMUSG00000038679	16616.5	0.720515	0.247581	2.91021	0.0036118	0.0264782	Trps1	transcriptional repressor GATA binding 1
1428	ENSMUSG00000031740	16500	0.719658	0.278338	2.58555	0.00972233	0.0565343	Mmp2	matrix metallopeptidase 2
1634	ENSMUSG00000034574	1411.96	0.718579	0.250114	2.87301	0.00406582	0.0291498	Daam1	dishevelled associated activator of morphogenesis 1
837	ENSMUSG00000024845	1248.36	0.718326	0.222767	3.22456	0.00126165	0.0115708	Tmem134	transmembrane protein 134
2018	ENSMUSG00000041236	2840.71	0.717861	0.264654	2.71245	0.00667877	0.0428275	Vps41	VPS41 HOPS complex subunit
2058	ENSMUSG00000041921	807.783	0.716349	0.251667	2.84641	0.00442147	0.0312406	Metap1d	methionyl aminopeptidase type 1D (mitochondrial)
533	ENSMUSG00000021286	425.602	0.716158	0.303126	2.36258	0.0181484	0.088634	Zfyve21	zinc finger, FYVE domain containing 21
526	ENSMUSG00000021264	3377.78	0.716137	0.237467	3.01573	0.00256363	0.0201333	Yy1	YY1 transcription factor
532	ENSMUSG00000021281	1110.78	0.715968	0.250081	2.86295	0.00419715	0.0299031	Tnfaip2	tumor necrosis factor, alpha-induced protein 2
285	ENSMUSG00000016933	5734.71	0.715202	0.168889	4.23475	2.28809e-05	0.00042482	Plcg1	phospholipase C, gamma 1
2207	ENSMUSG00000046743	5029.4	0.714501	0.233271	3.06297	0.00219152	0.0178151	Fat4	FAT atypical cadherin 4
2359	ENSMUSG00000052214	727.106	0.714462	0.238598	2.99442	0.00274967	0.021268	Opa3	optic atrophy 3
1655	ENSMUSG00000034820	3304.49	0.713201	0.207107	3.44363	0.000573958	0.00621433	Cpsf7	cleavage and polyadenylation specific factor 7
780	ENSMUSG00000024370	2020.44	0.7127	0.215009	3.31475	0.000917267	0.0090176	Cdc23	CDC23 cell division cycle 23
105	ENSMUSG00000003778	2087.57	0.712398	0.261526	2.724	0.00644956	0.0416139	Brd8	bromodomain containing 8
672	ENSMUSG00000022708	22989.1	0.71192	0.180099	3.95294	7.71955e-05	0.00117601	Zbtb20	zinc finger and BTB domain containing 20
695	ENSMUSG00000022897	4144.84	0.71144	0.267305	2.66153	0.00777862	0.0477945	Dyrk1a	dual-specificity tyrosine-(Y)-phosphorylation regulated kinase 1a
554	ENSMUSG00000021428	1221.33	0.709536	0.228418	3.1063	0.00189443	0.0158818	Riok1	RIO kinase 1
2516	ENSMUSG00000059436	1655.93	0.708954	0.200235	3.5406	0.000399213	0.00462936	Max	Max protein
1423	ENSMUSG00000031703	6760.7	0.70828	0.173463	4.08317	4.44251e-05	0.000743047	Itfg1	integrin alpha FG-GAP repeat containing 1
232	ENSMUSG00000012017	11873.1	0.708232	0.227325	3.1155	0.00183631	0.0154514	Scarf2	scavenger receptor class F, member 2
1013	ENSMUSG00000026766	2602.24	0.70707	0.216707	3.2628	0.00110317	0.0104324	Mmadhc	methylmalonic aciduria (cobalamin deficiency) cblD type, with homocystinuria
1668	ENSMUSG00000035139	698.44	0.703555	0.243403	2.89049	0.00384636	0.0277862	Secisbp2	SECIS binding protein 2
2694	ENSMUSG00000071653	724.411	0.70298	0.262925	2.67369	0.00750227	0.0464902	1810009A15Rik	RIKEN cDNA 1810009A15 gene
1492	ENSMUSG00000032340	14401.7	0.702772	0.179456	3.91613	8.99818e-05	0.00133507	Neo1	neogenin
1541	ENSMUSG00000032806	788.522	0.701834	0.247978	2.83023	0.00465145	0.0325126	Slc10a3	solute carrier family 10 (sodium/bile acid cotransporter family), member 3
2482	ENSMUSG00000057649	1253.57	0.698975	0.279793	2.49819	0.012483	0.0674848	Brd9	bromodomain containing 9
389	ENSMUSG00000020160	1762.73	0.698763	0.215731	3.23904	0.00119931	0.0111112	Meis1	Meis homeobox 1
1245	ENSMUSG00000029559	1370	0.698362	0.292606	2.3867	0.0170005	0.0845383	2210016L21Rik	RIKEN cDNA 2210016L21 gene
2066	ENSMUSG00000042082	2648.05	0.698216	0.237146	2.94424	0.00323749	0.0242945	Arsb	arylsulfatase B
1818	ENSMUSG00000037896	2073.11	0.697883	0.189922	3.67457	0.000238249	0.00300894	Rcor1	REST corepressor 1
1189	ENSMUSG00000029004	5689.52	0.696147	0.187527	3.71225	0.000205424	0.00265072	Kmt2e	lysine (K)-specific methyltransferase 2E
2425	ENSMUSG00000054874	3788.97	0.695882	0.209269	3.32531	0.00088321	0.00878389	Pcnx3	pecanex homolog 3
883	ENSMUSG00000025198	2218.05	0.695151	0.28324	2.45428	0.0141166	0.0738808	Erlin1	ER lipid raft associated 1
1055	ENSMUSG00000027230	4234.72	0.693966	0.231004	3.00413	0.00266342	0.0207501	Creb3l1	cAMP responsive element binding protein 3-like 1
490	ENSMUSG00000021103	785.239	0.693311	0.234405	2.95775	0.00309892	0.0234349	Mnat1	menage a trois 1
1934	ENSMUSG00000039463	754.471	0.691993	0.254137	2.72292	0.00647079	0.0417091	Slc9a8	solute carrier family 9 (sodium/hydrogen exchanger), member 8
2533	ENSMUSG00000060073	2074.62	0.691815	0.216094	3.20145	0.00136739	0.0123254	Psma3	proteasome subunit alpha 3
1061	ENSMUSG00000027312	3755.75	0.691524	0.216511	3.19395	0.0014034	0.0125343	Atrn	attractin
1236	ENSMUSG00000029438	1686.48	0.690836	0.235276	2.93628	0.00332172	0.0247634	Bcl7a	B cell CLL/lymphoma 7A
248	ENSMUSG00000014496	6863.02	0.690581	0.246001	2.80722	0.00499704	0.0342966	Ankrd28	ankyrin repeat domain 28
2036	ENSMUSG00000041571	2516.04	0.690529	0.235212	2.93578	0.00332712	0.0247901	Selenow	selenoprotein W
2445	ENSMUSG00000055943	2306.47	0.689738	0.188557	3.65797	0.000254219	0.00318123	Emc7	ER membrane protein complex subunit 7
2441	ENSMUSG00000055799	2901.01	0.689367	0.1851	3.7243	0.000195858	0.00255626	Tcf7l1	transcription factor 7 like 1 (T cell specific, HMG box)
2380	ENSMUSG00000052794	597.906	0.688811	0.261204	2.63706	0.00836287	0.050633	1700030K09Rik	RIKEN cDNA 1700030K09 gene
2248	ENSMUSG00000048118	912.585	0.687135	0.228383	3.00869	0.00262378	0.0205114	Arid4a	AT rich interactive domain 4A (RBP1-like)
375	ENSMUSG00000019971	968.545	0.687096	0.268101	2.56283	0.0103824	0.0590163	Cep290	centrosomal protein 290
488	ENSMUSG00000021072	3061	0.684943	0.217677	3.1466	0.00165181	0.014232	Tmx1	thioredoxin-related transmembrane protein 1
1201	ENSMUSG00000029090	4721.49	0.684362	0.241854	2.82965	0.00465984	0.0325213	Adgra3	adhesion G protein-coupled receptor A3
696	ENSMUSG00000022898	2124.28	0.683005	0.221995	3.07667	0.00209324	0.0171797	Vps26c	VPS26 endosomal protein sorting factor C
197	ENSMUSG00000008333	1494.14	0.682727	0.19897	3.4313	0.000600701	0.00644315	Snrpb2	U2 small nuclear ribonucleoprotein B
1224	ENSMUSG00000029290	1865.66	0.682048	0.245213	2.78145	0.00541173	0.0363933	Zfp326	zinc finger protein 326
1144	ENSMUSG00000028467	914.996	0.681157	0.246207	2.76661	0.00566432	0.0375925	Gba2	glucosidase beta 2
861	ENSMUSG00000024947	2769.69	0.68095	0.222754	3.05696	0.00223595	0.0180795	Men1	multiple endocrine neoplasia 1
718	ENSMUSG00000023118	2789.37	0.680714	0.176571	3.85519	0.000115642	0.00164438	Sympk	symplekin
848	ENSMUSG00000024889	799.513	0.680587	0.247701	2.74762	0.00600297	0.039449	Rce1	Ras converting CAAX endopeptidase 1
1820	ENSMUSG00000037916	3154.17	0.679566	0.177564	3.82717	0.000129626	0.00181862	Ndufv1	NADH:ubiquinone oxidoreductase core subunit V1
1545	ENSMUSG00000032905	891.933	0.679119	0.282593	2.40317	0.0162538	0.0818076	Atg12	autophagy related 12
177	ENSMUSG00000006800	7004.79	0.678113	0.277297	2.44544	0.0144676	0.0749144	Sulf2	sulfatase 2
374	ENSMUSG00000019969	1376.79	0.677955	0.20426	3.31908	0.000903162	0.00891742	Psen1	presenilin 1
90	ENSMUSG00000003166	5542.03	0.677514	0.209392	3.23563	0.00121376	0.0112295	Dgcr2	DiGeorge syndrome critical region gene 2
221	ENSMUSG00000010721	1061.59	0.677423	0.211894	3.19699	0.00138871	0.0124519	Lmbr1	limb region 1
109	ENSMUSG00000003955	1656.17	0.677305	0.200439	3.37911	0.000727199	0.00750592	Fam162a	family with sequence similarity 162, member A
531	ENSMUSG00000021275	675.395	0.676386	0.279792	2.41746	0.0156291	0.0794832	Tecpr2	tectonin beta-propeller repeat containing 2
2148	ENSMUSG00000044674	2690.68	0.675968	0.221245	3.05529	0.00224844	0.0181546	Fzd1	frizzled class receptor 1
1018	ENSMUSG00000026788	966.412	0.675805	0.220805	3.06064	0.00220866	0.0179262	Zbtb43	zinc finger and BTB domain containing 43
875	ENSMUSG00000025077	885.365	0.674791	0.22695	2.9733	0.00294613	0.0225161	Dclre1a	DNA cross-link repair 1A
388	ENSMUSG00000020156	2634.21	0.673748	0.230736	2.92	0.00350035	0.0258134	Pwwp3a	PWWP domain containing 3A, DNA repair factor
409	ENSMUSG00000020385	2163.64	0.673534	0.267831	2.51477	0.011911	0.0651835	Clk4	CDC like kinase 4
884	ENSMUSG00000025199	2277.13	0.671705	0.192816	3.48365	0.000494627	0.00549965	Chuk	conserved helix-loop-helix ubiquitous kinase
1731	ENSMUSG00000036275	10335.6	0.671622	0.217707	3.08498	0.00203565	0.0168079	9530068E07Rik	RIKEN cDNA 9530068E07 gene
2142	ENSMUSG00000044408	998.464	0.670874	0.255309	2.62769	0.00859664	0.0516139	Sptssa	serine palmitoyltransferase, small subunit A
174	ENSMUSG00000006728	11084.1	0.670764	0.187691	3.57377	0.000351874	0.00418846	Cdk4	cyclin-dependent kinase 4
2174	ENSMUSG00000045639	1116.08	0.669139	0.228071	2.93391	0.00334719	0.0248719	Zfp629	zinc finger protein 629
1129	ENSMUSG00000028161	14185.3	0.668365	0.178383	3.7468	0.000179108	0.00237162	Ppp3ca	protein phosphatase 3, catalytic subunit, alpha isoform
132	ENSMUSG00000004789	2502.89	0.668313	0.197702	3.3804	0.000723791	0.00748155	Dlst	dihydrolipoamide S-succinyltransferase (E2 component of 2-oxo-glutarate complex)
1501	ENSMUSG00000032383	9015.1	0.668219	0.168611	3.96308	7.39898e-05	0.00113349	Ppib	peptidylprolyl isomerase B
617	ENSMUSG00000022150	3382.49	0.666752	0.214952	3.10186	0.00192306	0.016112	Dab2	disabled 2, mitogen-responsive phosphoprotein
1630	ENSMUSG00000034501	516.281	0.666349	0.286951	2.32217	0.0202236	0.0961238	Pcnx4	pecanex homolog 4
542	ENSMUSG00000021371	1084.63	0.665389	0.209541	3.17547	0.00149596	0.0131293	Mcur1	mitochondrial calcium uniporter regulator 1
2038	ENSMUSG00000041594	909.574	0.665298	0.245389	2.7112	0.00670396	0.0429421	Tmtc4	transmembrane and tetratricopeptide repeat containing 4
553	ENSMUSG00000021427	13041.1	0.665215	0.194496	3.4202	0.00062576	0.00665448	Ssr1	signal sequence receptor, alpha
106	ENSMUSG00000003779	2529.3	0.665023	0.275879	2.41056	0.0159281	0.0805841	Kif20a	kinesin family member 20A
915	ENSMUSG00000025534	8837.57	0.664652	0.252292	2.63446	0.00842715	0.0508195	Gusb	glucuronidase, beta
839	ENSMUSG00000024847	1349.14	0.663064	0.276134	2.40124	0.0163398	0.0821496	Aip	aryl-hydrocarbon receptor-interacting protein
2457	ENSMUSG00000056612	4562.99	0.661522	0.180724	3.66039	0.00025183	0.00316056	Ppp1r14b	protein phosphatase 1, regulatory inhibitor subunit 14B
1028	ENSMUSG00000026960	1433.1	0.661143	0.230265	2.87122	0.00408887	0.0292843	Arl6ip6	ADP-ribosylation factor-like 6 interacting protein 6
874	ENSMUSG00000025050	1046.15	0.66033	0.241318	2.73635	0.00621249	0.0405027	Pcgf6	polycomb group ring finger 6
294	ENSMUSG00000017561	1487.68	0.659759	0.208193	3.16898	0.00152975	0.0133743	Crlf3	cytokine receptor-like factor 3
798	ENSMUSG00000024474	3056.39	0.659701	0.238419	2.76698	0.0056578	0.0375675	Ik	IK cytokine
477	ENSMUSG00000021027	1916.94	0.658802	0.284219	2.31794	0.0204528	0.0969175	Ralgapa1	Ral GTPase activating protein, alpha subunit 1
2343	ENSMUSG00000051403	1637.21	0.658286	0.207791	3.16802	0.00153482	0.01341	Ppp1r37	protein phosphatase 1, regulatory subunit 37
485	ENSMUSG00000021051	1623.47	0.657148	0.210095	3.12787	0.00176078	0.0149634	Ppp2r5e	protein phosphatase 2, regulatory subunit B', epsilon
1168	ENSMUSG00000028757	8984.19	0.656942	0.26029	2.52389	0.0116065	0.0639784	Ddost	dolichyl-di-phosphooligosaccharide-protein glycotransferase
2472	ENSMUSG00000057110	1559.78	0.656741	0.255463	2.57079	0.0101467	0.058307	Cntrl	centriolin
2364	ENSMUSG00000052395	859.722	0.656617	0.229913	2.85594	0.00429093	0.0304917	Rft1	RFT1 homolog
2443	ENSMUSG00000055912	529.305	0.656556	0.271854	2.4151	0.0157308	0.0799706	Tmem150a	transmembrane protein 150A
1692	ENSMUSG00000035597	1605.64	0.655814	0.218378	3.00312	0.00267228	0.0208072	Prpf39	pre-mRNA processing factor 39
834	ENSMUSG00000024824	1008.15	0.655734	0.27655	2.37112	0.0177342	0.0870781	Rad9a	RAD9 checkpoint clamp component A
1810	ENSMUSG00000037773	1245.66	0.655363	0.228576	2.86715	0.00414181	0.0295705	Pced1a	PC-esterase domain containing 1A
1011	ENSMUSG00000026754	991.723	0.654207	0.275827	2.3718	0.0177016	0.0870116	Golga1	golgi autoantigen, golgin subfamily a, 1
1555	ENSMUSG00000033209	9708.22	0.653921	0.180475	3.62333	0.000290832	0.00355476	Ttc28	tetratricopeptide repeat domain 28
2689	ENSMUSG00000071528	2525.49	0.653222	0.197272	3.31128	0.000928713	0.0090734	Atp5md	ATP synthase membrane subunit DAPIT
1020	ENSMUSG00000026842	4107.55	0.652866	0.190618	3.425	0.000614806	0.0065533	Abl1	c-abl oncogene 1, non-receptor tyrosine kinase
1353	ENSMUSG00000030849	10767.4	0.652795	0.163514	3.99229	6.54379e-05	0.00102547	Fgfr2	fibroblast growth factor receptor 2
1573	ENSMUSG00000033530	1371.27	0.65225	0.222756	2.92809	0.00341056	0.0252966	Ttc7b	tetratricopeptide repeat domain 7B
2575	ENSMUSG00000061898	967.693	0.651765	0.251848	2.58793	0.00965558	0.0562419	Rbak	RB-associated KRAB zinc finger
555	ENSMUSG00000021431	1557.71	0.651355	0.224984	2.89512	0.0037901	0.0275049	Snrnp48	small nuclear ribonucleoprotein 48 (U11/U12)
2526	ENSMUSG00000059791	544.904	0.65071	0.262645	2.47753	0.0132297	0.0704534	Nrm	nurim (nuclear envelope membrane protein)
955	ENSMUSG00000026121	1486.6	0.650165	0.203004	3.20272	0.00136138	0.0122875	Sema4c	sema domain, immunoglobulin domain (Ig), transmembrane domain (TM) and short cytoplasmic domain, (semaphorin) 4C
1895	ENSMUSG00000038900	1476.06	0.65003	0.206802	3.14324	0.00167087	0.014351	Rpl12	ribosomal protein L12
618	ENSMUSG00000022160	946.378	0.649351	0.24829	2.61529	0.00891515	0.0530137	Mettl3	methyltransferase like 3
655	ENSMUSG00000022555	686.175	0.648853	0.241043	2.69186	0.00710543	0.0445802	Dgat1	diacylglycerol O-acyltransferase 1
738	ENSMUSG00000023973	3839.36	0.648251	0.194989	3.32456	0.000885589	0.00879487	Cnpy3	canopy FGF signaling regulator 3
645	ENSMUSG00000022453	3435.04	0.64778	0.2642	2.45186	0.0142122	0.0741539	Naga	N-acetyl galactosaminidase, alpha
1059	ENSMUSG00000027304	2635.67	0.646187	0.195502	3.30527	0.000948837	0.00922181	Rtf1	RTF1, Paf1/RNA polymerase II complex component
1735	ENSMUSG00000036376	672.422	0.646168	0.247003	2.61603	0.00889591	0.0529454	Abt1	activator of basal transcription 1
2648	ENSMUSG00000068479	2342.65	0.644836	0.214022	3.01295	0.00258726	0.0202723	Mfap1a	microfibrillar-associated protein 1A
1406	ENSMUSG00000031534	1172.57	0.644028	0.254272	2.53282	0.0113147	0.0630314	Smim19	small integral membrane protein 19
1862	ENSMUSG00000038462	2930.82	0.642487	0.191757	3.35053	0.000806585	0.00817654	Uqcrfs1	ubiquinol-cytochrome c reductase, Rieske iron-sulfur polypeptide 1
1426	ENSMUSG00000031728	864.247	0.641575	0.242817	2.64222	0.00823649	0.0500675	Zfp821	zinc finger protein 821
214	ENSMUSG00000010097	6869.56	0.640652	0.18094	3.54068	0.000399099	0.00462936	Nxf1	nuclear RNA export factor 1
1763	ENSMUSG00000037007	751.167	0.639638	0.237553	2.69261	0.00708945	0.0445627	Zfp113	zinc finger protein 113
2149	ENSMUSG00000044709	598.549	0.638956	0.254833	2.50735	0.012164	0.0662497	Gemin7	gem nuclear organelle associated protein 7
824	ENSMUSG00000024764	1944.13	0.638569	0.204635	3.12052	0.00180531	0.0152469	Naa40	N(alpha)-acetyltransferase 40, NatD catalytic subunit
501	ENSMUSG00000021156	5081.34	0.638536	0.187431	3.40677	0.000657361	0.00693121	Zmynd11	zinc finger, MYND domain containing 11
126	ENSMUSG00000004642	4277.14	0.637762	0.194108	3.28561	0.00101763	0.00973806	Slbp	stem-loop binding protein
1809	ENSMUSG00000037736	3880.21	0.63752	0.207872	3.06689	0.00216301	0.0176358	Limch1	LIM and calponin homology domains 1
2525	ENSMUSG00000059734	1400.81	0.637336	0.231766	2.74992	0.00596105	0.0392378	Ndufs8	NADH:ubiquinone oxidoreductase core subunit S8
1814	ENSMUSG00000037852	17362.8	0.637311	0.211407	3.01461	0.00257308	0.0201843	Cpe	carboxypeptidase E
150	ENSMUSG00000005656	1160.21	0.637184	0.216346	2.94521	0.00322739	0.0242587	Snx6	sorting nexin 6
415	ENSMUSG00000020492	2026.16	0.636785	0.232275	2.74151	0.00611568	0.0399669	Ska2	spindle and kinetochore associated complex subunit 2
1999	ENSMUSG00000040699	2816	0.635268	0.196206	3.23776	0.0012047	0.0111533	Limd2	LIM domain containing 2
1599	ENSMUSG00000034108	977.574	0.635116	0.246614	2.57535	0.0100139	0.0577626	Ccs	copper chaperone for superoxide dismutase
2509	ENSMUSG00000059040	21226.3	0.634191	0.260068	2.43856	0.0147459	0.0760673	Eno1b	enolase 1B, retrotransposed
1140	ENSMUSG00000028369	852.972	0.634026	0.2517	2.51897	0.0117697	0.0645917	Svep1	sushi, von Willebrand factor type A, EGF and pentraxin domain containing 1
703	ENSMUSG00000022964	1523.89	0.633873	0.219306	2.89035	0.0038481	0.0277862	Tmem50b	transmembrane protein 50B
469	ENSMUSG00000020982	1263.22	0.633782	0.240419	2.63616	0.00838501	0.0506996	Nemf	nuclear export mediator factor
2862	ENSMUSG00000095595	1515.92	0.633493	0.213306	2.96989	0.0029791	0.02273	Fam177a	family with sequence similarity 177, member A
1312	ENSMUSG00000030397	1155.79	0.63198	0.221351	2.8551	0.00430235	0.0305411	Mark4	MAP/microtubule affinity regulating kinase 4
902	ENSMUSG00000025351	24324.7	0.631647	0.1741	3.62806	0.000285554	0.00350908	Cd63	CD63 antigen
2028	ENSMUSG00000041415	1829.37	0.631113	0.214185	2.94657	0.00321317	0.0241651	Dicer1	dicer 1, ribonuclease type III
483	ENSMUSG00000021039	2047.1	0.630421	0.188944	3.33655	0.000848258	0.00851536	Snw1	SNW domain containing 1
1723	ENSMUSG00000036097	2586.58	0.628669	0.194604	3.2305	0.00123574	0.0113867	Slf2	SMC5-SMC6 complex localization factor 2
1602	ENSMUSG00000034126	760.151	0.628065	0.243942	2.57465	0.0100342	0.0578553	Pomt2	protein-O-mannosyltransferase 2
87	ENSMUSG00000003031	11350.9	0.62782	0.21247	2.95487	0.00312805	0.023629	Cdkn1b	cyclin-dependent kinase inhibitor 1B
153	ENSMUSG00000005886	3929.83	0.627366	0.209946	2.98823	0.00280598	0.0215964	Ncoa2	nuclear receptor coactivator 2
1846	ENSMUSG00000038274	11704.9	0.62724	0.161363	3.88714	0.000101431	0.00146884	Fau	Finkel-Biskis-Reilly murine sarcoma virus (FBR-MuSV) ubiquitously expressed (fox derived)
864	ENSMUSG00000024962	1063.4	0.625777	0.247662	2.52674	0.0115127	0.0636382	Vegfb	vascular endothelial growth factor B
1658	ENSMUSG00000034863	3053.19	0.623321	0.241002	2.58638	0.00969912	0.0564234	Ano8	anoctamin 8
2216	ENSMUSG00000047153	3319.1	0.622851	0.246188	2.52998	0.0114068	0.0632603	Khnyn	KH and NYN domain containing
1374	ENSMUSG00000031169	861.837	0.62241	0.237947	2.61575	0.00890315	0.0529654	Porcn	porcupine O-acyltransferase
1060	ENSMUSG00000027306	1498.07	0.6224	0.237084	2.62523	0.00865903	0.0518407	Nusap1	nucleolar and spindle associated protein 1
881	ENSMUSG00000025188	1315.78	0.622239	0.248682	2.50215	0.0123443	0.0669288	Hps1	HPS1, biogenesis of lysosomal organelles complex 3 subunit 1
704	ENSMUSG00000022967	2670.46	0.621998	0.256324	2.42661	0.0152406	0.0779133	Ifnar1	interferon (alpha and beta) receptor 1
230	ENSMUSG00000011832	1578.98	0.621606	0.251774	2.4689	0.0135529	0.0716998	Evi5l	ecotropic viral integration site 5 like
1471	ENSMUSG00000032180	1770.2	0.621198	0.248272	2.50208	0.0123465	0.0669288	Tmed1	transmembrane p24 trafficking protein 1
1591	ENSMUSG00000033906	1241.56	0.620821	0.25371	2.44697	0.0144062	0.0747934	Zdhhc15	zinc finger, DHHC domain containing 15
670	ENSMUSG00000022684	1598.31	0.620347	0.236612	2.62179	0.00874701	0.052264	Bfar	bifunctional apoptosis regulator
2116	ENSMUSG00000043439	884.104	0.619641	0.241394	2.56693	0.0102604	0.0586054	Epop	elongin BC and polycomb repressive complex 2 associated protein
1085	ENSMUSG00000027642	17251.5	0.619359	0.190345	3.25388	0.00113842	0.0106649	Rpn2	ribophorin II
311	ENSMUSG00000018217	5533.11	0.618713	0.187632	3.29748	0.000975577	0.00942804	Pmp22	peripheral myelin protein 22
70	ENSMUSG00000002550	1349.83	0.618021	0.208089	2.96998	0.00297814	0.02273	Uck1	uridine-cytidine kinase 1
1819	ENSMUSG00000037902	1341.74	0.617641	0.212428	2.90753	0.00364297	0.0266315	Sirpa	signal-regulatory protein alpha
65	ENSMUSG00000002320	5851.4	0.617081	0.164283	3.75621	0.000172508	0.00230433	Tm9sf1	transmembrane 9 superfamily member 1
986	ENSMUSG00000026556	712.038	0.616739	0.237506	2.59673	0.00941168	0.055174	Vangl2	VANGL planar cell polarity 2
430	ENSMUSG00000020629	1181.52	0.616669	0.240223	2.56707	0.0102563	0.0586054	Adi1	acireductone dioxygenase 1
331	ENSMUSG00000018906	3840.28	0.616228	0.255312	2.41362	0.0157948	0.0801785	P4ha2	procollagen-proline, 2-oxoglutarate 4-dioxygenase (proline 4-hydroxylase), alpha II polypeptide
2313	ENSMUSG00000050619	699.563	0.616205	0.260626	2.36433	0.0180629	0.0883744	Zscan29	zinc finger SCAN domains 29
2544	ENSMUSG00000060427	794.313	0.615798	0.257667	2.3899	0.016853	0.0839884	Zfp868	zinc finger protein 868
2625	ENSMUSG00000066278	2577.12	0.615023	0.25756	2.38789	0.0169456	0.0843387	Vps37b	vacuolar protein sorting 37B
1997	ENSMUSG00000040681	9826.4	0.614946	0.183777	3.34615	0.000819425	0.00827601	Hmgn1	high mobility group nucleosomal binding domain 1
2600	ENSMUSG00000063524	9399.98	0.614004	0.248862	2.46724	0.0136158	0.0719491	Eno1	enolase 1, alpha non-neuron
229	ENSMUSG00000011752	14671.3	0.61394	0.228347	2.68863	0.00717448	0.0449515	Pgam1	phosphoglycerate mutase 1
1845	ENSMUSG00000038260	791.015	0.613098	0.255801	2.39678	0.0165399	0.08287	Trpm4	transient receptor potential cation channel, subfamily M, member 4
1956	ENSMUSG00000039901	830.27	0.612882	0.234753	2.61075	0.00903429	0.0535091	Armh3	armadillo-like helical domain containing 3
160	ENSMUSG00000006024	2552.31	0.612565	0.210861	2.90507	0.00367166	0.0267768	Napa	N-ethylmaleimide sensitive fusion protein attachment protein alpha
2481	ENSMUSG00000057531	1220.51	0.612357	0.238956	2.56264	0.0103879	0.0590234	Dtnbp1	dystrobrevin binding protein 1
2103	ENSMUSG00000043059	1327.65	0.611973	0.227153	2.6941	0.00705793	0.044425	Zfp513	zinc finger protein 513
2325	ENSMUSG00000050989	4448.8	0.610067	0.241186	2.52944	0.0114243	0.0632807	Selenon	selenoprotein N
1308	ENSMUSG00000030330	1920.6	0.609417	0.225395	2.70377	0.00685571	0.043608	Ing4	inhibitor of growth family, member 4
1274	ENSMUSG00000029922	1631.77	0.609044	0.262898	2.31666	0.0205224	0.0971719	Mkrn1	makorin, ring finger protein, 1
1243	ENSMUSG00000029550	4482.3	0.607121	0.206857	2.93498	0.00333571	0.0248136	Sppl3	signal peptide peptidase 3
220	ENSMUSG00000010663	5265.16	0.606996	0.186473	3.25515	0.00113334	0.0106441	Fads1	fatty acid desaturase 1
2628	ENSMUSG00000066551	8639.75	0.606872	0.234864	2.58393	0.00976816	0.0566802	Hmgb1	high mobility group box 1
948	ENSMUSG00000026034	4044.9	0.606723	0.172484	3.51757	0.000435524	0.00494716	Clk1	CDC-like kinase 1
2465	ENSMUSG00000056770	1947.72	0.604668	0.208238	2.90373	0.00368747	0.0268314	Setd3	SET domain containing 3
143	ENSMUSG00000005233	1242.16	0.60463	0.241346	2.50524	0.0122369	0.0665145	Spc25	SPC25, NDC80 kinetochore complex component, homolog (S. cerevisiae)
886	ENSMUSG00000025208	1491.43	0.604565	0.218752	2.7637	0.00571503	0.0378555	Mrpl43	mitochondrial ribosomal protein L43
1673	ENSMUSG00000035236	1516.41	0.604027	0.217449	2.77779	0.00547296	0.0366788	Scai	suppressor of cancer cell invasion
393	ENSMUSG00000020218	590.178	0.603104	0.257979	2.3378	0.0193974	0.0931036	Wif1	Wnt inhibitory factor 1
681	ENSMUSG00000022789	5071.33	0.603026	0.228497	2.6391	0.00831262	0.0504405	Dnm1l	dynamin 1-like
1101	ENSMUSG00000027829	1964.27	0.602885	0.228905	2.63378	0.00844394	0.0508983	Ccnl1	cyclin L1
16	ENSMUSG00000000581	1080.08	0.601973	0.244128	2.46581	0.0136702	0.0721807	C1d	C1D nuclear receptor co-repressor
2224	ENSMUSG00000047497	2962.94	0.601236	0.242032	2.48412	0.0129872	0.0693786	Adamts12	a disintegrin-like and metallopeptidase (reprolysin type) with thrombospondin type 1 motif, 12
867	ENSMUSG00000024983	882.85	0.600988	0.259748	2.31373	0.0206824	0.0977266	Vti1a	vesicle transport through interaction with t-SNAREs 1A
454	ENSMUSG00000020883	3510.61	0.600499	0.22519	2.66663	0.00766156	0.0472094	Fbxl20	F-box and leucine-rich repeat protein 20
1620	ENSMUSG00000034371	1079.89	0.600305	0.222428	2.69887	0.0069575	0.0439476	Tkfc	triokinase, FMN cyclase
266	ENSMUSG00000015806	1804.53	0.599914	0.205259	2.92271	0.00346995	0.0256446	Qdpr	quinoid dihydropteridine reductase
1169	ENSMUSG00000028759	4642.25	0.599752	0.206416	2.90555	0.00366607	0.0267754	Hp1bp3	heterochromatin protein 1, binding protein 3
271	ENSMUSG00000016252	1856.23	0.599348	0.211873	2.8288	0.00467224	0.0325745	Atp5e	ATP synthase, H+ transporting, mitochondrial F1 complex, epsilon subunit
1614	ENSMUSG00000034317	3539.15	0.597461	0.204576	2.92048	0.00349489	0.025801	Trim59	tripartite motif-containing 59
1259	ENSMUSG00000029729	2773.48	0.597026	0.188764	3.16281	0.00156255	0.0136262	Zkscan1	zinc finger with KRAB and SCAN domains 1
219	ENSMUSG00000010660	2737.43	0.596192	0.196929	3.02745	0.00246628	0.0195372	Plcd1	phospholipase C, delta 1
2545	ENSMUSG00000060450	1829.15	0.595751	0.223365	2.66716	0.00764954	0.0471748	Rnf14	ring finger protein 14
737	ENSMUSG00000023972	2133.34	0.595416	0.202552	2.93957	0.00328669	0.0245827	Ptk7	PTK7 protein tyrosine kinase 7
323	ENSMUSG00000018707	18613.3	0.594664	0.20977	2.83484	0.00458485	0.0321292	Dync1h1	dynein cytoplasmic 1 heavy chain 1
1241	ENSMUSG00000029504	1443.99	0.594568	0.238844	2.48936	0.0127974	0.0686597	Ddx51	DEAD (Asp-Glu-Ala-Asp) box polypeptide 51
522	ENSMUSG00000021258	1236.35	0.591209	0.215179	2.74753	0.00600468	0.039449	Ccnk	cyclin K
1110	ENSMUSG00000027957	2035.26	0.589899	0.212467	2.77642	0.00549614	0.0367519	Slc35a3	solute carrier family 35 (UDP-N-acetylglucosamine (UDP-GlcNAc) transporter), member 3
2381	ENSMUSG00000052833	2543.86	0.589567	0.18069	3.26287	0.00110289	0.0104324	Sae1	SUMO1 activating enzyme subunit 1
492	ENSMUSG00000021111	4694.77	0.589094	0.198125	2.97334	0.00294581	0.0225161	Papola	poly (A) polymerase alpha
1782	ENSMUSG00000037236	6678.51	0.589074	0.210006	2.80504	0.005031	0.0344605	Matr3	matrin 3
2323	ENSMUSG00000050953	4392.21	0.58698	0.238707	2.459	0.0139325	0.0732126	Gja1	gap junction protein, alpha 1
2288	ENSMUSG00000049672	1159.93	0.586483	0.22315	2.6282	0.00858381	0.0515595	Zbtb14	zinc finger and BTB domain containing 14
2299	ENSMUSG00000049932	1719.95	0.585787	0.239344	2.44747	0.0143862	0.0747664	H2ax	H2A.X variant histone
800	ENSMUSG00000024491	1404.39	0.585628	0.219523	2.66774	0.00763644	0.0471328	Rbm27	RNA binding motif protein 27
1068	ENSMUSG00000027466	2771.64	0.585584	0.189191	3.0952	0.0019668	0.016388	Rbck1	RanBP-type and C3HC4-type zinc finger containing 1
2508	ENSMUSG00000059005	12843.1	0.585103	0.172371	3.39444	0.000687695	0.00718452	Hnrnpa3	heterogeneous nuclear ribonucleoprotein A3
1073	ENSMUSG00000027519	3989.8	0.584596	0.223332	2.61761	0.00885481	0.0527467	Rab22a	RAB22A, member RAS oncogene family
853	ENSMUSG00000024908	6295.29	0.584537	0.206237	2.8343	0.00459266	0.0321674	Ppp6r3	protein phosphatase 6, regulatory subunit 3
417	ENSMUSG00000020547	1620.43	0.583992	0.22357	2.61212	0.00899825	0.0533454	Bzw2	basic leucine zipper and W2 domains 2
1124	ENSMUSG00000028121	1321.07	0.583178	0.241971	2.41012	0.0159473	0.0806511	Bcar3	breast cancer anti-estrogen resistance 3
818	ENSMUSG00000024639	3889.58	0.582869	0.221883	2.62691	0.0086163	0.0516903	Gnaq	guanine nucleotide binding protein, alpha q polypeptide
2135	ENSMUSG00000044147	3174.38	0.582452	0.177071	3.28937	0.0010041	0.00964236	Arf6	ADP-ribosylation factor 6
1674	ENSMUSG00000035247	4144.98	0.582391	0.201336	2.89263	0.00382032	0.0276508	Hectd1	HECT domain E3 ubiquitin protein ligase 1
562	ENSMUSG00000021484	9561.84	0.582389	0.2457	2.37032	0.0177725	0.0872347	Lman2	lectin, mannose-binding 2
2056	ENSMUSG00000041889	1891.59	0.581819	0.193485	3.00704	0.00263802	0.0206109	Shisa4	shisa family member 4
1631	ENSMUSG00000034518	1909.73	0.58168	0.233978	2.48605	0.012917	0.0691116	Hmgxb4	HMG box domain containing 4
887	ENSMUSG00000025209	1549.67	0.581369	0.217086	2.67806	0.00740511	0.0460796	Twnk	twinkle mtDNA helicase
550	ENSMUSG00000021408	1394.24	0.580307	0.227315	2.55288	0.0106837	0.0604023	Ripk1	receptor (TNFRSF)-interacting serine-threonine kinase 1
403	ENSMUSG00000020311	1669.48	0.579729	0.230449	2.51565	0.0118815	0.0651003	Erlec1	endoplasmic reticulum lectin 1
1679	ENSMUSG00000035342	6206.33	0.578561	0.173408	3.33641	0.000848689	0.00851536	Lzts2	leucine zipper, putative tumor suppressor 2
1135	ENSMUSG00000028266	1684.58	0.578199	0.20423	2.83112	0.00463858	0.0324392	Lmo4	LIM domain only 4
1393	ENSMUSG00000031399	1238.35	0.577706	0.220556	2.61932	0.00881058	0.0525749	Fam3a	family with sequence similarity 3, member A
1706	ENSMUSG00000035885	5174.1	0.576757	0.18479	3.12115	0.00180144	0.0152237	Cox8a	cytochrome c oxidase subunit 8A
665	ENSMUSG00000022620	3383.34	0.576608	0.241176	2.39082	0.0168107	0.0838389	Arsa	arylsulfatase A
503	ENSMUSG00000021178	2838.39	0.576505	0.228334	2.52483	0.0115753	0.0638825	Psmc1	protease (prosome, macropain) 26S subunit, ATPase 1
673	ENSMUSG00000022718	2209.74	0.576402	0.206666	2.78905	0.00528629	0.0357433	Dgcr8	DGCR8, microprocessor complex subunit
544	ENSMUSG00000021374	4910.08	0.574847	0.171136	3.359	0.000782254	0.00798916	Nup153	nucleoporin 153
621	ENSMUSG00000022214	2138.1	0.573734	0.244295	2.34853	0.0188477	0.0909761	Dcaf11	DDB1 and CUL4 associated factor 11
119	ENSMUSG00000004460	5255.4	0.573089	0.227624	2.51769	0.0118126	0.0647748	Dnajb11	DnaJ heat shock protein family (Hsp40) member B11
609	ENSMUSG00000022019	1088.34	0.571969	0.21841	2.61879	0.00882429	0.0526108	Tdrd3	tudor domain containing 3
1126	ENSMUSG00000028138	2515.05	0.571397	0.235505	2.42627	0.015255	0.0779581	Adh5	alcohol dehydrogenase 5 (class III), chi polypeptide
284	ENSMUSG00000016921	7116.07	0.571058	0.198913	2.87089	0.00409316	0.0292997	Srsf6	serine and arginine-rich splicing factor 6
1237	ENSMUSG00000029470	1338.45	0.570379	0.241454	2.36227	0.0181634	0.0886441	P2rx4	purinergic receptor P2X, ligand-gated ion channel 4
1654	ENSMUSG00000034807	13454.6	0.569933	0.243072	2.34471	0.019042	0.0917846	Colgalt1	collagen beta(1-O)galactosyltransferase 1
1044	ENSMUSG00000027160	1197.49	0.568508	0.225447	2.52169	0.0116792	0.0642109	Ccdc34	coiled-coil domain containing 34
471	ENSMUSG00000020994	3066.35	0.566654	0.181161	3.1279	0.00176061	0.0149634	Pnn	pinin
1656	ENSMUSG00000034854	791.605	0.566614	0.237435	2.3864	0.0170144	0.0845565	Mfsd12	major facilitator superfamily domain containing 12
889	ENSMUSG00000025223	4455.28	0.565846	0.23747	2.38281	0.0171812	0.085189	Ldb1	LIM domain binding 1
1404	ENSMUSG00000031523	4664.42	0.56547	0.226116	2.50079	0.0123917	0.0671157	Dlc1	deleted in liver cancer 1
537	ENSMUSG00000021318	2201.85	0.56508	0.241424	2.34061	0.0192525	0.0924729	Gli3	GLI-Kruppel family member GLI3
1316	ENSMUSG00000030410	1694.25	0.564828	0.203403	2.77689	0.00548823	0.036727	Dmwd	dystrophia myotonica-containing WD repeat motif
1888	ENSMUSG00000038812	1369.59	0.563438	0.205449	2.74248	0.0060978	0.0399073	Trmt112	tRNA methyltransferase 11-2
276	ENSMUSG00000016495	1066.57	0.563335	0.216211	2.60549	0.00917427	0.0541403	Plgrkt	plasminogen receptor, C-terminal lysine transmembrane protein
423	ENSMUSG00000020590	1880.97	0.562949	0.229625	2.4516	0.0142224	0.0741791	Snx13	sorting nexin 13
395	ENSMUSG00000020248	986.002	0.562328	0.229542	2.44979	0.0142941	0.0744914	Nfyb	nuclear transcription factor-Y beta
2640	ENSMUSG00000067847	1278.19	0.562324	0.223029	2.52131	0.011692	0.0642427	Romo1	reactive oxygen species modulator 1
305	ENSMUSG00000017765	6372.72	0.562112	0.183648	3.06081	0.00220737	0.0179262	Slc12a4	solute carrier family 12, member 4
1684	ENSMUSG00000035437	3183.1	0.561931	0.200858	2.79765	0.00514762	0.0349961	Rabgap1	RAB GTPase activating protein 1
1788	ENSMUSG00000037344	1461.55	0.561882	0.222038	2.53056	0.011388	0.0632603	Slc12a9	solute carrier family 12 (potassium/chloride transporters), member 9
382	ENSMUSG00000020044	19872.2	0.560085	0.175408	3.19303	0.00140787	0.012566	Timp3	tissue inhibitor of metalloproteinase 3
1994	ENSMUSG00000040651	2063.27	0.559638	0.187617	2.98288	0.0028555	0.0219339	Tasor	transcription activation suppressor
866	ENSMUSG00000024969	2901.41	0.559299	0.17663	3.1665	0.00154286	0.0134631	Mark2	MAP/microtubule affinity regulating kinase 2
852	ENSMUSG00000024902	955.963	0.559246	0.221041	2.53006	0.0114044	0.0632603	Mrpl11	mitochondrial ribosomal protein L11
234	ENSMUSG00000012443	3562.48	0.558096	0.226131	2.46802	0.0135863	0.071821	Kif11	kinesin family member 11
1042	ENSMUSG00000027130	2545.78	0.557424	0.217474	2.56318	0.0103718	0.0590163	Slc12a6	solute carrier family 12, member 6
1223	ENSMUSG00000029253	1397.86	0.557059	0.228715	2.43561	0.0148669	0.0764895	Cenpc1	centromere protein C1
2806	ENSMUSG00000082585	2498.26	0.556854	0.227655	2.44605	0.0144432	0.0749021	Gm15387	predicted gene 15387
133	ENSMUSG00000004846	13125.4	0.556601	0.161136	3.45424	0.000551846	0.00600396	Plod3	procollagen-lysine, 2-oxoglutarate 5-dioxygenase 3
1662	ENSMUSG00000034930	1554.28	0.555591	0.227427	2.44295	0.0145679	0.0752912	Rtkn	rhotekin
447	ENSMUSG00000020818	2459.78	0.55529	0.183008	3.03423	0.00241148	0.0191984	Mfsd11	major facilitator superfamily domain containing 11
529	ENSMUSG00000021270	14102.5	0.554626	0.188971	2.93498	0.00333569	0.0248136	Hsp90aa1	heat shock protein 90, alpha (cytosolic), class A member 1
2838	ENSMUSG00000090935	920.347	0.553573	0.234084	2.36485	0.0180374	0.0882811	Synj2bp	synaptojanin 2 binding protein
1742	ENSMUSG00000036461	847.772	0.552892	0.225788	2.44872	0.0143366	0.074632	Elf1	E74-like factor 1
1816	ENSMUSG00000037885	1520.15	0.551818	0.230188	2.39725	0.0165186	0.0828051	Stk35	serine/threonine kinase 35
1568	ENSMUSG00000033434	964.695	0.548851	0.225093	2.43833	0.0147554	0.0760855	Gtpbp6	GTP binding protein 6 (putative)
1938	ENSMUSG00000039530	3165	0.548675	0.232318	2.36174	0.0181892	0.0886749	Tusc3	tumor suppressor candidate 3
205	ENSMUSG00000009079	8986.7	0.548091	0.199641	2.74539	0.00604398	0.0396691	Ewsr1	Ewing sarcoma breakpoint region 1
215	ENSMUSG00000010110	3550.09	0.547963	0.213241	2.56969	0.010179	0.0583455	Stx5a	syntaxin 5A
1726	ENSMUSG00000036202	4190.67	0.547373	0.207524	2.63764	0.00834859	0.0505914	Rif1	replication timing regulatory factor 1
507	ENSMUSG00000021188	1915.33	0.546975	0.197161	2.77426	0.00553278	0.0369528	Trip11	thyroid hormone receptor interactor 11
679	ENSMUSG00000022774	2415.34	0.545314	0.196796	2.77097	0.00558902	0.0372012	Ncbp2	nuclear cap binding protein subunit 2
801	ENSMUSG00000024493	6378.92	0.545235	0.206886	2.63543	0.00840304	0.0507413	Lars	leucyl-tRNA synthetase
244	ENSMUSG00000014294	1380.96	0.545167	0.235002	2.31984	0.0203496	0.0966171	Ndufa2	NADH:ubiquinone oxidoreductase subunit A2
1065	ENSMUSG00000027439	1378.23	0.54511	0.227659	2.39442	0.0166469	0.0832648	Gzf1	GDNF-inducible zinc finger protein 1
339	ENSMUSG00000019370	5509.37	0.544402	0.175811	3.09653	0.00195803	0.0163369	Calm3	calmodulin 3
340	ENSMUSG00000019432	10508.6	0.544126	0.176223	3.08771	0.00201705	0.0167048	Ddx39b	DEAD (Asp-Glu-Ala-Asp) box polypeptide 39B
509	ENSMUSG00000021193	4651.75	0.543279	0.216902	2.50473	0.0122547	0.0665316	Pitrm1	pitrilysin metallepetidase 1
822	ENSMUSG00000024750	5787.24	0.542964	0.205458	2.6427	0.00822489	0.0500415	Zfand5	zinc finger, AN1-type domain 5
1572	ENSMUSG00000033499	6660	0.542364	0.170126	3.18802	0.00143253	0.0127196	Larp4b	La ribonucleoprotein domain family, member 4B
203	ENSMUSG00000009030	1492.02	0.542117	0.202195	2.68116	0.00733676	0.0456751	Pdcl	phosducin-like
534	ENSMUSG00000021288	2666.28	0.542078	0.218182	2.48453	0.0129724	0.0693536	Klc1	kinesin light chain 1
1741	ENSMUSG00000036450	2089.08	0.541814	0.20583	2.63234	0.00847979	0.0510693	Hif1an	hypoxia-inducible factor 1, alpha subunit inhibitor
481	ENSMUSG00000021037	2254.12	0.541697	0.191492	2.82882	0.00467195	0.0325745	Ahsa1	AHA1, activator of heat shock protein ATPase 1
1952	ENSMUSG00000039804	2018.73	0.541357	0.20034	2.70219	0.00688849	0.043721	Ncoa5	nuclear receptor coactivator 5
1972	ENSMUSG00000040123	2122.53	0.540027	0.210639	2.56375	0.0103547	0.0589817	Zmym5	zinc finger, MYM-type 5
661	ENSMUSG00000022601	1574.15	0.538441	0.230208	2.33893	0.0193391	0.0928562	Zbtb11	zinc finger and BTB domain containing 11
1239	ENSMUSG00000029475	2887.61	0.538011	0.211629	2.54223	0.0110147	0.0617376	Kdm2b	lysine (K)-specific demethylase 2B
833	ENSMUSG00000024817	4600.34	0.537697	0.173064	3.10692	0.00189045	0.0158582	Uhrf2	ubiquitin-like, containing PHD and RING finger domains 2
814	ENSMUSG00000024603	2277.73	0.537675	0.197283	2.72539	0.0064225	0.0415154	Dctn4	dynactin 4
898	ENSMUSG00000025289	7798.53	0.537011	0.215194	2.49548	0.0125788	0.0678598	Prdx4	peroxiredoxin 4
1553	ENSMUSG00000033184	5092.14	0.536693	0.196829	2.72669	0.00639725	0.0414502	Tmed7	transmembrane p24 trafficking protein 7
1035	ENSMUSG00000027068	1670.61	0.536194	0.231252	2.31865	0.0204139	0.0967922	Dhrs9	dehydrogenase/reductase (SDR family) member 9
1398	ENSMUSG00000031447	32953.2	0.535273	0.184912	2.89475	0.00379464	0.0275232	Lamp1	lysosomal-associated membrane protein 1
2551	ENSMUSG00000060743	15005.4	0.534547	0.176275	3.03247	0.00242563	0.0192711	H3f3a	H3.3 histone A
1670	ENSMUSG00000035151	1489.11	0.53432	0.221892	2.40802	0.0160395	0.0809714	Elmod2	ELMO/CED-12 domain containing 2
1935	ENSMUSG00000039477	19116.1	0.533713	0.1753	3.04456	0.00233021	0.018643	Tnrc18	trinucleotide repeat containing 18
2589	ENSMUSG00000062929	1665.15	0.531989	0.211773	2.51207	0.0120025	0.0655531	Cfl2	cofilin 2, muscle
1588	ENSMUSG00000033799	4369.22	0.531456	0.196112	2.70997	0.00672899	0.042948	Tasor2	transcription activation suppressor family member 2
2683	ENSMUSG00000071337	5826.81	0.531212	0.186498	2.84835	0.00439469	0.0310836	Tia1	cytotoxic granule-associated RNA binding protein 1
2137	ENSMUSG00000044167	1787.87	0.531074	0.211299	2.51337	0.0119583	0.06539	Foxo1	forkhead box O1
1947	ENSMUSG00000039740	2721.83	0.530031	0.199508	2.65669	0.00789109	0.0484202	Alg2	asparagine-linked glycosylation 2 (alpha-1,3-mannosyltransferase)
2576	ENSMUSG00000061904	13130.9	0.528821	0.186394	2.83712	0.00455228	0.0319502	Slc25a3	solute carrier family 25 (mitochondrial carrier, phosphate carrier), member 3
512	ENSMUSG00000021218	13274	0.528703	0.201453	2.62445	0.00867886	0.051925	Gdi2	guanosine diphosphate (GDP) dissociation inhibitor 2
967	ENSMUSG00000026349	2097.86	0.527555	0.197632	2.66938	0.00759919	0.0469452	Ccnt2	cyclin T2
828	ENSMUSG00000024780	4096.75	0.527376	0.177939	2.9638	0.00303867	0.0230814	Cdc37l1	cell division cycle 37-like 1
841	ENSMUSG00000024853	10047.4	0.527062	0.176425	2.98747	0.002813	0.0216196	Sf3b2	splicing factor 3b, subunit 2
1	ENSMUSG00000000056	3057.17	0.52562	0.196394	2.67636	0.00744267	0.0462419	Narf	nuclear prelamin A recognition factor
202	ENSMUSG00000008859	1476.99	0.524869	0.219167	2.39483	0.0166279	0.0832003	Rala	v-ral simian leukemia viral oncogene A (ras related)
2411	ENSMUSG00000054387	4712.91	0.523766	0.215291	2.43283	0.0149812	0.0768752	Mdm4	transformed mouse 3T3 cell double minute 4
1798	ENSMUSG00000037499	1753.82	0.523751	0.218114	2.40128	0.016338	0.0821496	Nenf	neuron derived neurotrophic factor
1600	ENSMUSG00000034118	4423.29	0.523362	0.224872	2.32738	0.0199453	0.0953314	Tpst1	protein-tyrosine sulfotransferase 1
1364	ENSMUSG00000031066	2059.72	0.523162	0.222603	2.3502	0.0187635	0.0906337	Usp11	ubiquitin specific peptidase 11
2029	ENSMUSG00000041453	15285.9	0.522927	0.224886	2.3253	0.020056	0.0957266	Rpl21	ribosomal protein L21
1790	ENSMUSG00000037355	1513.35	0.522803	0.204806	2.55267	0.0106901	0.0604135	Uvssa	UV stimulated scaffold protein A
2397	ENSMUSG00000053536	2788.91	0.522496	0.208229	2.50923	0.0120994	0.0659506	Cstf2t	cleavage stimulation factor, 3' pre-RNA subunit 2, tau
600	ENSMUSG00000021945	4751.82	0.522282	0.205604	2.54023	0.011078	0.0619399	Zmym2	zinc finger, MYM-type 2
327	ENSMUSG00000018770	5527.71	0.521753	0.166249	3.13837	0.00169888	0.0145549	Atp5g3	ATP synthase, H+ transporting, mitochondrial F0 complex, subunit C3 (subunit 9)
1795	ENSMUSG00000037426	2128.13	0.521247	0.187005	2.78735	0.00531416	0.0358607	Depdc5	DEP domain containing 5
186	ENSMUSG00000007836	16687.5	0.521057	0.193789	2.68879	0.00717121	0.0449515	Hnrnpa0	heterogeneous nuclear ribonucleoprotein A0
2519	ENSMUSG00000059474	2722.85	0.52064	0.196979	2.64312	0.00821467	0.0500016	Mbtd1	mbt domain containing 1
1238	ENSMUSG00000029472	19708.7	0.520495	0.165269	3.14938	0.00163619	0.0141331	Anapc5	anaphase-promoting complex subunit 5
29	ENSMUSG00000001065	1091.04	0.519838	0.219996	2.36294	0.0181305	0.0886098	Zfp276	zinc finger protein (C2H2 type) 276
1601	ENSMUSG00000034120	11215.9	0.519773	0.178399	2.91355	0.00357348	0.0262395	Srsf2	serine and arginine-rich splicing factor 2
2785	ENSMUSG00000079037	5818.03	0.5192	0.179638	2.89026	0.0038492	0.0277862	Prnp	prion protein
296	ENSMUSG00000017670	2329.7	0.518477	0.191969	2.70084	0.00691644	0.0438169	Elmo2	engulfment and cell motility 2
2068	ENSMUSG00000042207	3496.35	0.518447	0.207459	2.49904	0.0124531	0.0673949	Kdm5b	lysine (K)-specific demethylase 5B
1043	ENSMUSG00000027131	1375.13	0.517204	0.201506	2.5667	0.0102672	0.0586054	Emc4	ER membrane protein complex subunit 4
333	ENSMUSG00000019087	10666.1	0.516451	0.171835	3.00551	0.00265135	0.0206836	Atp6ap1	ATPase, H+ transporting, lysosomal accessory protein 1
319	ENSMUSG00000018537	1139.51	0.514461	0.208703	2.46504	0.0136998	0.072309	Pcgf2	polycomb group ring finger 2
1037	ENSMUSG00000027080	1114.13	0.513988	0.217039	2.36818	0.0178756	0.0876463	Med19	mediator complex subunit 19
1792	ENSMUSG00000037373	13227.6	0.513791	0.176164	2.91655	0.00353921	0.0260297	Ctbp1	C-terminal binding protein 1
2853	ENSMUSG00000093674	26497.8	0.513686	0.176498	2.91044	0.00360925	0.0264737	Rpl41	ribosomal protein L41
1176	ENSMUSG00000028820	12003.7	0.511121	0.179326	2.85024	0.00436864	0.0309442	Sfpq	splicing factor proline/glutamine rich (polypyrimidine tract binding protein associated)
599	ENSMUSG00000021917	5264.25	0.511024	0.210316	2.42979	0.0151075	0.0773488	Spcs1	signal peptidase complex subunit 1 homolog (S. cerevisiae)
669	ENSMUSG00000022678	3201.44	0.509972	0.214281	2.37992	0.0173164	0.0856612	Nde1	nudE neurodevelopment protein 1
690	ENSMUSG00000022890	4007.4	0.509449	0.193365	2.63465	0.00842238	0.0508132	Atp5j	ATP synthase, H+ transporting, mitochondrial F0 complex, subunit F
1029	ENSMUSG00000026977	3704.04	0.509116	0.219453	2.31994	0.0203443	0.0966171	Marchf7	membrane associated ring-CH-type finger 7
463	ENSMUSG00000020954	1761.71	0.508948	0.193042	2.63647	0.00837748	0.0506765	Strn3	striatin, calmodulin binding protein 3
877	ENSMUSG00000025130	67885.2	0.508145	0.186399	2.72612	0.00640839	0.0414633	P4hb	prolyl 4-hydroxylase, beta polypeptide
1228	ENSMUSG00000029328	8148.32	0.507525	0.168142	3.01843	0.00254085	0.0200155	Hnrnpdl	heterogeneous nuclear ribonucleoprotein D-like
2013	ENSMUSG00000041126	2124.66	0.507521	0.197276	2.57265	0.0100923	0.0580925	H2az2	H2A.Z histone variant 2
2395	ENSMUSG00000053470	3247.98	0.507353	0.194831	2.60407	0.00921238	0.0542645	Kdm3a	lysine (K)-specific demethylase 3A
2188	ENSMUSG00000046020	1557.16	0.506038	0.209065	2.42049	0.0154997	0.078972	Pofut1	protein O-fucosyltransferase 1
2241	ENSMUSG00000047843	3197.66	0.505736	0.191252	2.64435	0.00818485	0.0498644	Bri3	brain protein I3
1418	ENSMUSG00000031628	2694.37	0.505149	0.214662	2.35323	0.018611	0.0900883	Casp3	caspase 3
474	ENSMUSG00000021012	3368.56	0.504908	0.177338	2.84715	0.0044113	0.0311849	Zc3h14	zinc finger CCCH type containing 14
1221	ENSMUSG00000029208	2875.73	0.504058	0.202158	2.49339	0.012653	0.0681832	Guf1	GUF1 homolog, GTPase
1185	ENSMUSG00000028962	5077.19	0.50293	0.175753	2.86156	0.00421558	0.0300187	Slc4a2	solute carrier family 4 (anion exchanger), member 2
2196	ENSMUSG00000046311	1779.09	0.501717	0.217305	2.30881	0.020954	0.0989073	Zfp62	zinc finger protein 62
587	ENSMUSG00000021819	7922.89	0.501587	0.168675	2.97369	0.00294241	0.0225129	Zswim8	zinc finger SWIM-type containing 8
1234	ENSMUSG00000029422	4586.65	0.500942	0.184274	2.71846	0.00655872	0.0421764	Rsrc2	arginine/serine-rich coiled-coil 2
891	ENSMUSG00000025232	6720.34	0.499685	0.191344	2.61145	0.00901586	0.0534266	Hexa	hexosaminidase A
1213	ENSMUSG00000029148	4295.24	0.499549	0.171073	2.92009	0.00349932	0.0258134	Nrbp1	nuclear receptor binding protein 1
1875	ENSMUSG00000038619	2508.77	0.498774	0.192417	2.59215	0.00953776	0.0557457	Ensa	endosulfine alpha
1408	ENSMUSG00000031556	2601.47	0.498561	0.186479	2.67356	0.00750511	0.0464902	Tm2d2	TM2 domain containing 2
2696	ENSMUSG00000071655	3177.93	0.496901	0.201605	2.46472	0.0137118	0.0723446	Ubxn1	UBX domain protein 1
2536	ENSMUSG00000060126	17144.9	0.496601	0.178627	2.7801	0.00543428	0.0364808	Tpt1	tumor protein, translationally-controlled 1
297	ENSMUSG00000017677	4046.9	0.494854	0.191215	2.58795	0.00965496	0.0562419	Wsb1	WD repeat and SOCS box-containing 1
1249	ENSMUSG00000029636	3279.8	0.49232	0.188971	2.60527	0.00918019	0.0541421	Wasf3	WAS protein family, member 3
2203	ENSMUSG00000046658	2023.74	0.492057	0.189	2.60348	0.00922821	0.0542847	Zfp316	zinc finger protein 316
903	ENSMUSG00000025358	2813.72	0.491173	0.183789	2.67248	0.00752938	0.0465899	Cdk2	cyclin-dependent kinase 2
2021	ENSMUSG00000041297	3513.88	0.490455	0.185184	2.64847	0.00808569	0.0494367	Cdk13	cyclin-dependent kinase 13
1040	ENSMUSG00000027104	2186.98	0.490313	0.211452	2.3188	0.0204061	0.0967893	Atf2	activating transcription factor 2
41	ENSMUSG00000001482	3194.29	0.489638	0.207421	2.36059	0.0182457	0.0888867	Def8	differentially expressed in FDCP 8
111	ENSMUSG00000004054	1524.97	0.489594	0.201287	2.43232	0.0150024	0.0769259	Map3k11	mitogen-activated protein kinase kinase kinase 11
1209	ENSMUSG00000029110	8258.11	0.489221	0.185616	2.63566	0.00839729	0.0507413	Rnf4	ring finger protein 4
760	ENSMUSG00000024248	2692.33	0.488862	0.193312	2.52888	0.0114427	0.0633313	Cox7a2l	cytochrome c oxidase subunit 7A2 like
702	ENSMUSG00000022957	5178.02	0.488605	0.182482	2.67756	0.00741612	0.0461271	Itsn1	intersectin 1 (SH3 domain protein 1A)
1589	ENSMUSG00000033808	1556.49	0.488398	0.198883	2.45571	0.0140607	0.0737295	Tmem87a	transmembrane protein 87A
168	ENSMUSG00000006456	2132.27	0.488179	0.189974	2.56971	0.0101783	0.0583455	Rbm14	RNA binding motif protein 14
24	ENSMUSG00000000957	20799.8	0.48803	0.162857	2.99668	0.00272939	0.0211646	Mmp14	matrix metallopeptidase 14 (membrane-inserted)
194	ENSMUSG00000008200	2279.63	0.48741	0.19321	2.52269	0.0116461	0.0641449	Fnbp4	formin binding protein 4
1567	ENSMUSG00000033417	2875.41	0.486902	0.198904	2.44792	0.0143682	0.0747664	Cacul1	CDK2 associated, cullin domain 1
1837	ENSMUSG00000038170	4347.59	0.486241	0.185944	2.61498	0.00892318	0.0530384	Pde4dip	phosphodiesterase 4D interacting protein (myomegalin)
603	ENSMUSG00000021959	4080.31	0.485003	0.178908	2.71091	0.00670995	0.0429421	Lats2	large tumor suppressor 2
1173	ENSMUSG00000028790	6795.11	0.482041	0.174055	2.76948	0.00561463	0.0373171	Khdrbs1	KH domain containing, RNA binding, signal transduction associated 1
312	ENSMUSG00000018326	7815.46	0.480208	0.189525	2.53374	0.0112852	0.0628923	Ywhab	tyrosine 3-monooxygenase/tryptophan 5-monooxygenase activation protein, beta polypeptide
1879	ENSMUSG00000038683	1807.82	0.48001	0.192406	2.49478	0.0126035	0.0679666	Pak1ip1	PAK1 interacting protein 1
2301	ENSMUSG00000050043	2113.69	0.479887	0.199632	2.40386	0.0162228	0.0816817	Tmx2	thioredoxin-related transmembrane protein 2
2217	ENSMUSG00000047181	2733.24	0.479355	0.191232	2.50666	0.0121876	0.0663258	Samd14	sterile alpha motif domain containing 14
115	ENSMUSG00000004207	48608.4	0.476566	0.187544	2.54109	0.0110508	0.0618843	Psap	prosaposin
591	ENSMUSG00000021840	9560.04	0.474504	0.202411	2.34426	0.0190648	0.0918621	Mapk1ip1l	mitogen-activated protein kinase 1 interacting protein 1-like
470	ENSMUSG00000020986	4652.33	0.474042	0.202025	2.34645	0.0189534	0.0914541	Sec23a	SEC23 homolog A, COPII coat complex component
2337	ENSMUSG00000051306	1638.62	0.466522	0.200235	2.32987	0.0198129	0.0948977	Usp42	ubiquitin specific peptidase 42
2294	ENSMUSG00000049800	4225.7	0.466473	0.193273	2.41354	0.0157983	0.0801785	Sertad2	SERTA domain containing 2
1134	ENSMUSG00000028234	12915.2	0.465118	0.162187	2.86779	0.0041335	0.0295265	Rps20	ribosomal protein S20
698	ENSMUSG00000022914	4674.54	0.464611	0.171411	2.71052	0.00671788	0.0429421	Brwd1	bromodomain and WD repeat domain containing 1
1618	ENSMUSG00000034349	8079.34	0.463209	0.183122	2.5295	0.0114224	0.0632807	Smc4	structural maintenance of chromosomes 4
2003	ENSMUSG00000040818	1616.87	0.462777	0.193039	2.39733	0.0165152	0.0828051	Dennd6a	DENN/MADD domain containing 6A
1087	ENSMUSG00000027656	2226.75	0.461635	0.200262	2.30515	0.0211581	0.0996296	Ccn5	cellular communication network factor 5
489	ENSMUSG00000021076	1690.49	0.459089	0.197728	2.32182	0.0202425	0.09618	Actr10	ARP10 actin-related protein 10
151	ENSMUSG00000005873	2776.21	0.456054	0.179323	2.5432	0.0109843	0.061643	Reep5	receptor accessory protein 5
43	ENSMUSG00000001555	25583.8	0.453662	0.190686	2.37911	0.0173545	0.0857683	Fkbp10	FK506 binding protein 10
1626	ENSMUSG00000034462	11182.4	0.453588	0.19363	2.34255	0.0191524	0.0921215	Pkd2	polycystin 2, transient receptor potential cation channel
414	ENSMUSG00000020456	5802.71	0.451929	0.189899	2.37984	0.0173203	0.0856612	Ogdh	oxoglutarate (alpha-ketoglutarate) dehydrogenase (lipoamide)
2330	ENSMUSG00000051149	4286.53	0.450463	0.178072	2.52967	0.011417	0.0632807	Adnp	activity-dependent neuroprotective protein
862	ENSMUSG00000024949	10863.7	0.449394	0.187798	2.39297	0.0167127	0.0835024	Sf1	splicing factor 1
2671	ENSMUSG00000070436	79913	0.445939	0.164939	2.70367	0.00685793	0.043608	Serpinh1	serine (or cysteine) peptidase inhibitor, clade H, member 1
823	ENSMUSG00000024759	11960	0.442955	0.170229	2.60211	0.00926528	0.054456	Atl3	atlastin GTPase 3
646	ENSMUSG00000022462	26501.8	0.442411	0.186935	2.36665	0.0179497	0.087915	Slc38a2	solute carrier family 38, member 2
2517	ENSMUSG00000059447	3687.23	0.441451	0.17955	2.45865	0.013946	0.0732406	Hadhb	hydroxyacyl-CoA dehydrogenase trifunctional multienzyme complex subunit beta
298	ENSMUSG00000017707	7438.15	0.440852	0.169312	2.60378	0.00922013	0.054284	Serinc3	serine incorporator 3
2154	ENSMUSG00000044894	3010.45	0.436752	0.177619	2.45893	0.0139353	0.0732126	Uqcrq	ubiquinol-cytochrome c reductase, complex III subunit VII
1832	ENSMUSG00000038072	2667.91	0.430512	0.186224	2.31179	0.0207891	0.0981968	Galnt11	polypeptide N-acetylgalactosaminyltransferase 11
1047	ENSMUSG00000027184	17268.1	0.428107	0.16921	2.53003	0.0114052	0.0632603	Caprin1	cell cycle associated protein 1
1470	ENSMUSG00000032178	5757.31	0.427422	0.17303	2.47022	0.0135031	0.0714916	Ilf3	interleukin enhancer binding factor 3
1690	ENSMUSG00000035569	15463.2	0.426598	0.162447	2.62608	0.00863744	0.0517905	Ankrd11	ankyrin repeat domain 11
1780	ENSMUSG00000037210	3802.4	0.425335	0.180193	2.36044	0.0182532	0.0888918	Fam193a	family with sequence homology 193, member A
373	ENSMUSG00000019961	11740.6	0.423567	0.159688	2.65247	0.0079905	0.0489423	Tmpo	thymopoietin
439	ENSMUSG00000020719	43807.3	0.419111	0.177851	2.35653	0.0184467	0.0894513	Ddx5	DEAD (Asp-Glu-Ala-Asp) box polypeptide 5
1219	ENSMUSG00000029190	5789.08	0.385974	0.167247	2.3078	0.0210101	0.0991034	D5Ertd579e	DNA segment, Chr 5, ERATO Doi 579, expressed
1252	ENSMUSG00000029661	646782	0.380601	0.159505	2.38614	0.0170264	0.084575	Col1a2	collagen, type I, alpha 2
1075	ENSMUSG00000027523	36064.8	0.365381	0.154992	2.35741	0.0184027	0.0893968	Gnas	GNAS (guanine nucleotide binding protein, alpha stimulating) complex locus
38	ENSMUSG00000001424	14915	-0.392018	0.159713	-2.45451	0.0141078	0.0738635	Snd1	staphylococcal nuclease and tudor domain containing 1
1430	ENSMUSG00000031749	5010.89	-0.394501	0.170394	-2.31523	0.0206002	0.097439	St3gal2	ST3 beta-galactoside alpha-2,3-sialyltransferase 2
2303	ENSMUSG00000050148	4698.61	-0.394548	0.16756	-2.35466	0.0185396	0.0897746	Ubqln2	ubiquilin 2
1038	ENSMUSG00000027087	7142.66	-0.39493	0.167556	-2.357	0.0184231	0.0894069	Itgav	integrin alpha V
458	ENSMUSG00000020902	4007.8	-0.398048	0.171917	-2.31534	0.0205941	0.097439	Ntn1	netrin 1
1284	ENSMUSG00000030084	10945	-0.402177	0.169603	-2.37128	0.0177265	0.0870781	Plxna1	plexin A1
819	ENSMUSG00000024659	7276.71	-0.407385	0.165366	-2.46353	0.0137577	0.0725306	Anxa1	annexin A1
632	ENSMUSG00000022336	5899.48	-0.415481	0.170539	-2.43628	0.0148392	0.0763759	Eif3e	eukaryotic translation initiation factor 3, subunit E
199	ENSMUSG00000008475	5508.9	-0.417406	0.168689	-2.47442	0.0133453	0.0708761	Arpc5	actin related protein 2/3 complex, subunit 5
1963	ENSMUSG00000039989	2970.4	-0.419988	0.176926	-2.37381	0.0176057	0.0866964	Cbx4	chromobox 4
2378	ENSMUSG00000052738	3109.93	-0.423726	0.175712	-2.41148	0.0158881	0.0804543	Suclg1	succinate-CoA ligase, GDP-forming, alpha subunit
1247	ENSMUSG00000029580	87404.5	-0.424607	0.168635	-2.51791	0.0118053	0.0647608	Actb	actin, beta
792	ENSMUSG00000024429	5190.54	-0.424883	0.166192	-2.55658	0.0105708	0.0599379	Gnl1	guanine nucleotide binding protein-like 1
663	ENSMUSG00000022607	4476.22	-0.429013	0.182381	-2.35228	0.0186586	0.0902231	Ptk2	PTK2 protein tyrosine kinase 2
2144	ENSMUSG00000044477	5868.33	-0.429951	0.180896	-2.37679	0.0174642	0.0861548	Zfand3	zinc finger, AN1-type domain 3
985	ENSMUSG00000026553	20598.7	-0.431692	0.161437	-2.67405	0.00749402	0.0464847	Copa	coatomer protein complex subunit alpha
326	ENSMUSG00000018765	2219.57	-0.432491	0.185647	-2.32964	0.019825	0.0949224	Fxr2	fragile X mental retardation, autosomal homolog 2
990	ENSMUSG00000026600	2951.64	-0.432551	0.178836	-2.4187	0.0155761	0.0793025	Soat1	sterol O-acyltransferase 1
451	ENSMUSG00000020864	4838.81	-0.433076	0.171425	-2.52633	0.0115261	0.0636382	Ankrd40	ankyrin repeat domain 40
2399	ENSMUSG00000053641	3666.86	-0.433182	0.181204	-2.39058	0.0168216	0.0838625	Dennd4a	DENN/MADD domain containing 4A
352	ENSMUSG00000019795	4347.93	-0.434608	0.183618	-2.36691	0.0179374	0.0878861	Pcmt1	protein-L-isoaspartate (D-aspartate) O-methyltransferase 1
804	ENSMUSG00000024515	3816.41	-0.435791	0.174552	-2.49662	0.0125382	0.0677212	Smad4	SMAD family member 4
92	ENSMUSG00000003308	3693.04	-0.437436	0.173921	-2.51515	0.0118982	0.0651661	Keap1	kelch-like ECH-associated protein 1
317	ENSMUSG00000018428	2574.46	-0.43781	0.181057	-2.41808	0.0156026	0.0794075	Akap1	A kinase (PRKA) anchor protein 1
1100	ENSMUSG00000027828	21107.3	-0.438069	0.157668	-2.77843	0.00546222	0.0366247	Ssr3	signal sequence receptor, gamma
1502	ENSMUSG00000032388	2349.04	-0.438105	0.185829	-2.35757	0.0183948	0.08939	Spg21	SPG21, maspardin
2421	ENSMUSG00000054766	15864.5	-0.440934	0.176842	-2.49337	0.0126537	0.0681832	Set	SET nuclear oncogene
457	ENSMUSG00000020900	14148.1	-0.443919	0.164567	-2.69749	0.00698642	0.0440545	Myh10	myosin, heavy polypeptide 10, non-muscle
2078	ENSMUSG00000042492	2618.61	-0.44499	0.184452	-2.4125	0.0158437	0.0803253	Tbc1d10b	TBC1 domain family, member 10b
2606	ENSMUSG00000063856	6268.2	-0.445629	0.165826	-2.68732	0.00720272	0.0450252	Gpx1	glutathione peroxidase 1
306	ENSMUSG00000017831	4744.11	-0.447677	0.174336	-2.5679	0.0102317	0.058525	Rab5a	RAB5A, member RAS oncogene family
1006	ENSMUSG00000026701	4650.56	-0.448163	0.183119	-2.44738	0.0143897	0.0747664	Prdx6	peroxiredoxin 6
1613	ENSMUSG00000034312	8971.62	-0.448975	0.189771	-2.36588	0.0179874	0.0880679	Iqsec1	IQ motif and Sec7 domain 1
1527	ENSMUSG00000032560	6612.75	-0.449637	0.181458	-2.47792	0.013215	0.0704304	Dnajc13	DnaJ heat shock protein family (Hsp40) member C13
567	ENSMUSG00000021595	7904.08	-0.450723	0.191666	-2.35161	0.0186925	0.0903547	Nsun2	NOL1/NOP2/Sun domain family member 2
51	ENSMUSG00000001774	2657.12	-0.454022	0.178059	-2.54983	0.0107774	0.0607064	Chordc1	cysteine and histidine-rich domain (CHORD)-containing, zinc-binding protein 1
1460	ENSMUSG00000032042	10655.4	-0.454143	0.179378	-2.53177	0.0113489	0.0631445	Srpr	signal recognition particle receptor ('docking protein')
134	ENSMUSG00000004936	3490.04	-0.456391	0.183366	-2.48896	0.0128116	0.0686823	Map2k1	mitogen-activated protein kinase kinase 1
1306	ENSMUSG00000030313	2312.56	-0.457378	0.183568	-2.4916	0.0127167	0.0683882	Dennd5b	DENN/MADD domain containing 5B
2277	ENSMUSG00000049354	9643.27	-0.457931	0.198737	-2.30421	0.0212107	0.0998432	Dcaf7	DDB1 and CUL4 associated factor 7
1347	ENSMUSG00000030759	3181.7	-0.459147	0.190327	-2.41241	0.0158476	0.0803253	Far1	fatty acyl CoA reductase 1
1450	ENSMUSG00000031988	4895.05	-0.459605	0.173238	-2.65302	0.00797742	0.048906	Vps26b	VPS26 retromer complex component B
991	ENSMUSG00000026604	8979.5	-0.460646	0.183486	-2.51053	0.012055	0.0657872	Ptpn14	protein tyrosine phosphatase, non-receptor type 14
892	ENSMUSG00000025234	6356.01	-0.461187	0.17161	-2.68741	0.00720092	0.0450252	Arih1	ariadne RBR E3 ubiquitin protein ligase 1
1451	ENSMUSG00000031990	1551.18	-0.461934	0.194561	-2.37423	0.0175854	0.0866276	Jam3	junction adhesion molecule 3
796	ENSMUSG00000024457	3379.99	-0.462036	0.191493	-2.4128	0.0158303	0.0802973	Trim26	tripartite motif-containing 26
1707	ENSMUSG00000035901	6622.68	-0.465608	0.172425	-2.70035	0.00692674	0.0438618	Dennd5a	DENN/MADD domain containing 5A
1596	ENSMUSG00000034055	2499.64	-0.466067	0.184707	-2.52327	0.0116268	0.0640643	Phka1	phosphorylase kinase alpha 1
1987	ENSMUSG00000040463	10775.5	-0.467934	0.177815	-2.63157	0.00849905	0.0511403	Mybbp1a	MYB binding protein (P160) 1a
1515	ENSMUSG00000032470	3049.41	-0.470285	0.191065	-2.46139	0.0138401	0.0728245	Mras	muscle and microspikes RAS
2333	ENSMUSG00000051234	2138.32	-0.470454	0.185147	-2.54097	0.0110545	0.0618843	Rnf7	ring finger protein 7
1429	ENSMUSG00000031748	8237.86	-0.471154	0.183365	-2.56949	0.0101848	0.0583544	Gnao1	guanine nucleotide binding protein, alpha O
2379	ENSMUSG00000052752	5375.6	-0.472535	0.184951	-2.55491	0.0106214	0.0601248	Traf7	TNF receptor-associated factor 7
1396	ENSMUSG00000031441	8158.81	-0.473351	0.19047	-2.48517	0.0129489	0.0692551	Atp11a	ATPase, class VI, type 11A
1276	ENSMUSG00000030007	15551.5	-0.473901	0.158487	-2.99017	0.00278825	0.0215019	Cct7	chaperonin containing Tcp1, subunit 7 (eta)
2252	ENSMUSG00000048277	2557.02	-0.474047	0.184928	-2.56341	0.010365	0.0590156	Syngr2	synaptogyrin 2
1271	ENSMUSG00000029840	14553.2	-0.474554	0.179981	-2.63669	0.00837185	0.0506649	Mtpn	myotrophin
314	ENSMUSG00000018363	9305.98	-0.476274	0.1727	-2.75781	0.00581897	0.0384694	Smurf2	SMAD specific E3 ubiquitin protein ligase 2
149	ENSMUSG00000005583	7299.3	-0.477923	0.171805	-2.78177	0.00540628	0.0363746	Mef2c	myocyte enhancer factor 2C
2581	ENSMUSG00000062202	1917.58	-0.479659	0.195233	-2.45686	0.0140157	0.0735501	Btbd9	BTB (POZ) domain containing 9
928	ENSMUSG00000025781	7250.44	-0.480205	0.164667	-2.91622	0.00354299	0.0260435	Atp5c1	ATP synthase, H+ transporting, mitochondrial F1 complex, gamma polypeptide 1
53	ENSMUSG00000001833	8416.25	-0.480636	0.177867	-2.70222	0.00688781	0.043721	Septin7	septin 7
2361	ENSMUSG00000052310	3508.72	-0.481247	0.172246	-2.79395	0.00520685	0.0353285	Slc39a1	solute carrier family 39 (zinc transporter), member 1
2701	ENSMUSG00000072235	17191	-0.481366	0.186841	-2.57633	0.00998544	0.0576716	Tuba1a	tubulin, alpha 1A
265	ENSMUSG00000015755	8937.19	-0.482936	0.191659	-2.51977	0.011743	0.0644968	Tab2	TGF-beta activated kinase 1/MAP3K7 binding protein 2
144	ENSMUSG00000005354	2799.09	-0.483314	0.207904	-2.3247	0.020088	0.0957788	Txn2	thioredoxin 2
117	ENSMUSG00000004383	2963.92	-0.48456	0.202422	-2.39381	0.0166744	0.0833699	Large1	LARGE xylosyl- and glucuronyltransferase 1
1142	ENSMUSG00000028381	2633.23	-0.484836	0.195634	-2.47829	0.0132015	0.0703858	Ugcg	UDP-glucose ceramide glucosyltransferase
1808	ENSMUSG00000037712	8122.81	-0.484969	0.187332	-2.58882	0.00963063	0.0561538	Fermt2	fermitin family member 2
1295	ENSMUSG00000030168	4287.45	-0.486361	0.206869	-2.35106	0.0187198	0.0904549	Adipor2	adiponectin receptor 2
277	ENSMUSG00000016528	5085	-0.489693	0.176147	-2.78003	0.00543541	0.0364808	Mapkapk2	MAP kinase-activated protein kinase 2
1580	ENSMUSG00000033629	2972.27	-0.489966	0.19202	-2.55164	0.0107218	0.0604925	Hacd3	3-hydroxyacyl-CoA dehydratase 3
231	ENSMUSG00000011877	3371.58	-0.490117	0.201702	-2.42991	0.0151028	0.0773488	Git1	GIT ArfGAP 1
2250	ENSMUSG00000048170	2610.34	-0.490301	0.207615	-2.36159	0.0181967	0.0886798	Mcmbp	minichromosome maintenance complex binding protein
2211	ENSMUSG00000047084	1116.5	-0.490627	0.210743	-2.32808	0.0199078	0.0952186	Ngrn	neugrin, neurite outgrowth associated
1943	ENSMUSG00000039682	5264.4	-0.491006	0.172877	-2.84021	0.00450842	0.0317075	Lap3	leucine aminopeptidase 3
1995	ENSMUSG00000040652	6102.9	-0.492066	0.178741	-2.75296	0.00590594	0.0389689	Oaz2	ornithine decarboxylase antizyme 2
1548	ENSMUSG00000033021	1694.31	-0.493024	0.205725	-2.39652	0.0165515	0.082879	Gmppa	GDP-mannose pyrophosphorylase A
959	ENSMUSG00000026187	2134.42	-0.49444	0.196815	-2.51221	0.0119978	0.0655531	Xrcc5	X-ray repair complementing defective repair in Chinese hamster cells 5
1488	ENSMUSG00000032309	1639.24	-0.494779	0.207687	-2.38233	0.0172036	0.0852691	Fbxo22	F-box protein 22
1294	ENSMUSG00000030138	4696.09	-0.495333	0.18266	-2.71178	0.00669237	0.0428945	Bms1	BMS1, ribosome biogenesis factor
1774	ENSMUSG00000037149	4880.96	-0.497707	0.17946	-2.77335	0.00554817	0.0370194	Ddx1	DEAD (Asp-Glu-Ala-Asp) box polypeptide 1
1558	ENSMUSG00000033287	2327.49	-0.498913	0.201472	-2.47634	0.0132737	0.070578	Kctd17	potassium channel tetramerisation domain containing 17
1516	ENSMUSG00000032475	1022.22	-0.499169	0.21472	-2.32474	0.0200858	0.0957788	Nck1	non-catalytic region of tyrosine kinase adaptor protein 1
1413	ENSMUSG00000031604	4440.42	-0.500939	0.178919	-2.79981	0.00511321	0.0348663	Msmo1	methylsterol monoxygenase 1
1326	ENSMUSG00000030530	8474.65	-0.501369	0.202955	-2.47034	0.0134984	0.0714916	Furin	furin (paired basic amino acid cleaving enzyme)
1147	ENSMUSG00000028494	2875.83	-0.502659	0.193762	-2.59421	0.0094809	0.0554889	Plin2	perilipin 2
1922	ENSMUSG00000039285	2276.23	-0.502715	0.187038	-2.68777	0.00719308	0.0450061	Azi2	5-azacytidine induced gene 2
227	ENSMUSG00000011179	3916.29	-0.503157	0.206394	-2.43785	0.014775	0.0761315	Odc1	ornithine decarboxylase, structural 1
401	ENSMUSG00000020307	2609.58	-0.504101	0.199911	-2.52162	0.0116815	0.0642109	Cdc34	cell division cycle 34
1394	ENSMUSG00000031432	2533.41	-0.504571	0.198652	-2.53997	0.0110861	0.06196	Prps1	phosphoribosyl pyrophosphate synthetase 1
1749	ENSMUSG00000036745	1817.32	-0.506251	0.198376	-2.55198	0.0107113	0.0604832	Ttll7	tubulin tyrosine ligase-like family, member 7
360	ENSMUSG00000019843	3221.95	-0.506258	0.190148	-2.66244	0.00775754	0.0476864	Fyn	Fyn proto-oncogene
1307	ENSMUSG00000030327	3386.88	-0.506499	0.181363	-2.79274	0.00522635	0.0354054	Necap1	NECAP endocytosis associated 1
278	ENSMUSG00000016554	6614.36	-0.507887	0.197573	-2.57063	0.0101513	0.0583092	Eif3d	eukaryotic translation initiation factor 3, subunit D
1263	ENSMUSG00000029776	2658.26	-0.508051	0.188352	-2.69735	0.00698939	0.0440545	Hibadh	3-hydroxyisobutyrate dehydrogenase
893	ENSMUSG00000025240	4104.68	-0.510616	0.172994	-2.95164	0.00316086	0.0238304	Sacm1l	SAC1 suppressor of actin mutations 1-like (yeast)
354	ENSMUSG00000019818	13842.4	-0.511196	0.158341	-3.22846	0.00124461	0.0114452	Cd164	CD164 antigen
1926	ENSMUSG00000039354	1131.5	-0.512262	0.207685	-2.46653	0.013643	0.0720647	Smarcal1	SWI/SNF related matrix associated, actin dependent regulator of chromatin, subfamily a-like 1
130	ENSMUSG00000004771	2997.59	-0.512809	0.17522	-2.92665	0.00342632	0.025377	Rab11a	RAB11A, member RAS oncogene family
2371	ENSMUSG00000052593	2686.38	-0.5132	0.200814	-2.5556	0.0106006	0.060057	Adam17	a disintegrin and metallopeptidase domain 17
1524	ENSMUSG00000032536	3593.12	-0.513941	0.205013	-2.50687	0.0121807	0.0663143	Trak1	trafficking protein, kinesin binding 1
644	ENSMUSG00000022451	5347.63	-0.514965	0.183831	-2.80129	0.00508982	0.0347762	Twf1	twinfilin actin binding protein 1
2392	ENSMUSG00000053289	1611.9	-0.515314	0.197402	-2.61048	0.00904154	0.0535091	Ddx10	DEAD (Asp-Glu-Ala-Asp) box polypeptide 10
1637	ENSMUSG00000034593	9929.46	-0.515976	0.218444	-2.36205	0.0181743	0.08866	Myo5a	myosin VA
1342	ENSMUSG00000030660	3583.54	-0.517133	0.193891	-2.66713	0.00765016	0.0471748	Pik3c2a	phosphatidylinositol-4-phosphate 3-kinase catalytic subunit type 2 alpha
1324	ENSMUSG00000030516	8066.02	-0.519412	0.168737	-3.07824	0.00208228	0.0171309	Tjp1	tight junction protein 1
2057	ENSMUSG00000041915	1868.5	-0.519422	0.200645	-2.58876	0.00963223	0.0561538	Ammecr1l	AMME chromosomal region gene 1-like
5	ENSMUSG00000000168	3840.06	-0.519891	0.186472	-2.78804	0.00530273	0.035819	Dlat	dihydrolipoamide S-acetyltransferase (E2 component of pyruvate dehydrogenase complex)
626	ENSMUSG00000022300	1342.23	-0.521422	0.219269	-2.378	0.0174068	0.0859646	Dcaf13	DDB1 and CUL4 associated factor 13
300	ENSMUSG00000017715	2554.52	-0.521812	0.202264	-2.57986	0.00988411	0.0571589	Pgs1	phosphatidylglycerophosphate synthase 1
2231	ENSMUSG00000047694	2269.3	-0.522117	0.206662	-2.52643	0.0115229	0.0636382	Yipf6	Yip1 domain family, member 6
1362	ENSMUSG00000031016	1353.82	-0.522762	0.206421	-2.53251	0.0113251	0.0630631	Wee1	WEE 1 homolog 1 (S. pombe)
2331	ENSMUSG00000051220	1129.22	-0.524315	0.225606	-2.32403	0.020124	0.0958169	Ercc6l	excision repair cross-complementing rodent repair deficiency complementation group 6 like
1991	ENSMUSG00000040548	2154.35	-0.525109	0.189064	-2.77742	0.00547928	0.0366918	Tex2	testis expressed gene 2
2402	ENSMUSG00000053801	1302.03	-0.525987	0.204207	-2.57575	0.0100022	0.0577441	Grwd1	glutamate-rich WD repeat containing 1
993	ENSMUSG00000026617	1722.16	-0.526257	0.218219	-2.4116	0.0158825	0.0804543	Bpnt1	bisphosphate 3'-nucleotidase 1
2139	ENSMUSG00000044252	1500.01	-0.527416	0.217313	-2.42699	0.0152246	0.0778609	Osbpl1a	oxysterol binding protein-like 1A
1696	ENSMUSG00000035757	1252.23	-0.527471	0.226692	-2.32682	0.0199749	0.0954063	Selenoo	selenoprotein O
1482	ENSMUSG00000032280	3132.26	-0.528437	0.219777	-2.40443	0.0161979	0.0815863	Tle3	transducin-like enhancer of split 3
2107	ENSMUSG00000043241	2938.75	-0.529159	0.186008	-2.84482	0.00444363	0.0313648	Upf2	UPF2 regulator of nonsense transcripts homolog (yeast)
1333	ENSMUSG00000030591	3432.02	-0.530361	0.177028	-2.99591	0.00273626	0.0211967	Psmd8	proteasome (prosome, macropain) 26S subunit, non-ATPase, 8
1256	ENSMUSG00000029684	4957	-0.530576	0.187385	-2.83148	0.00463327	0.0324187	Wasl	Wiskott-Aldrich syndrome-like (human)
1738	ENSMUSG00000036390	1846.56	-0.530654	0.191437	-2.77196	0.00557202	0.0371242	Gadd45a	growth arrest and DNA-damage-inducible 45 alpha
793	ENSMUSG00000024436	1016.79	-0.530777	0.220255	-2.40983	0.01596	0.0806558	Mrps18b	mitochondrial ribosomal protein S18B
452	ENSMUSG00000020866	3660.33	-0.531518	0.201039	-2.64386	0.00819662	0.0499139	Cacna1g	calcium channel, voltage-dependent, T type, alpha 1G subunit
961	ENSMUSG00000026229	8216.79	-0.531562	0.200021	-2.65753	0.00787154	0.0483219	Psmd1	proteasome (prosome, macropain) 26S subunit, non-ATPase, 1
1291	ENSMUSG00000030104	6941.88	-0.532199	0.178675	-2.97858	0.00289584	0.0221939	Edem1	ER degradation enhancer, mannosidase alpha-like 1
1896	ENSMUSG00000038957	1616.8	-0.532901	0.200034	-2.66405	0.00772063	0.0475236	Edc3	enhancer of mRNA decapping 3
1229	ENSMUSG00000029344	4222.14	-0.533147	0.224684	-2.37288	0.0176501	0.0868521	Tpst2	protein-tyrosine sulfotransferase 2
1150	ENSMUSG00000028514	4820.16	-0.534646	0.197338	-2.70929	0.00674266	0.0430152	Usp24	ubiquitin specific peptidase 24
1346	ENSMUSG00000030754	7181.42	-0.535639	0.168075	-3.18691	0.001438	0.0127453	Copb1	coatomer protein complex, subunit beta 1
67	ENSMUSG00000002413	5607.12	-0.535773	0.187291	-2.86064	0.0042279	0.0300908	Braf	Braf transforming gene
1323	ENSMUSG00000030515	1302.11	-0.535824	0.229695	-2.33277	0.0196604	0.0942335	Tarsl2	threonyl-tRNA synthetase-like 2
2413	ENSMUSG00000054469	2741.76	-0.537084	0.223042	-2.408	0.0160402	0.0809714	Lclat1	lysocardiolipin acyltransferase 1
678	ENSMUSG00000022770	5197.79	-0.538921	0.231234	-2.33063	0.0197727	0.0947385	Dlg1	discs large MAGUK scaffold protein 1
1354	ENSMUSG00000030850	1429.47	-0.539042	0.210158	-2.56494	0.0103195	0.0588793	Ate1	arginyltransferase 1
1561	ENSMUSG00000033323	1007.13	-0.539511	0.232575	-2.31973	0.0203557	0.0966171	Ctdp1	CTD (carboxy-terminal domain, RNA polymerase II, polypeptide A) phosphatase, subunit 1
1982	ENSMUSG00000040390	3439.04	-0.541153	0.174793	-3.09597	0.00196171	0.0163556	Map3k10	mitogen-activated protein kinase kinase kinase 10
1575	ENSMUSG00000033545	3189.3	-0.541367	0.200505	-2.70002	0.00693359	0.0438646	Znrf1	zinc and ring finger 1
1768	ENSMUSG00000037062	5845.84	-0.541622	0.195148	-2.77544	0.00551275	0.036837	Sh3glb1	SH3-domain GRB2-like B1 (endophilin)
1764	ENSMUSG00000037013	3939.26	-0.5418	0.193503	-2.79995	0.00511098	0.0348663	Ss18	SS18, nBAF chromatin remodeling complex subunit
610	ENSMUSG00000022021	1556.4	-0.542326	0.196173	-2.76453	0.00570045	0.0377955	Diaph3	diaphanous related formin 3
816	ENSMUSG00000024614	2735.33	-0.544651	0.20981	-2.59592	0.00943367	0.0552792	Tmx3	thioredoxin-related transmembrane protein 3
441	ENSMUSG00000020745	11485.4	-0.545522	0.194151	-2.80978	0.00495759	0.0340601	Pafah1b1	platelet-activating factor acetylhydrolase, isoform 1b, subunit 1
2706	ENSMUSG00000072623	3635.36	-0.546398	0.211212	-2.58696	0.00968257	0.0563511	Zfp9	zinc finger protein 9
2486	ENSMUSG00000057738	21478.8	-0.547537	0.192762	-2.84048	0.00450456	0.0316966	Sptan1	spectrin alpha, non-erythrocytic 1
2501	ENSMUSG00000058587	3715.23	-0.54818	0.171905	-3.18884	0.00142843	0.0126997	Tmod3	tropomodulin 3
570	ENSMUSG00000021687	2951.39	-0.548307	0.228776	-2.3967	0.0165437	0.08287	Scamp1	secretory carrier membrane protein 1
2448	ENSMUSG00000056091	7381.85	-0.549805	0.165377	-3.32455	0.000885601	0.00879487	St3gal5	ST3 beta-galactoside alpha-2,3-sialyltransferase 5
2699	ENSMUSG00000071708	1425.53	-0.550735	0.21884	-2.51662	0.0118488	0.0649475	Sms	spermine synthase
1305	ENSMUSG00000030298	7990.95	-0.551905	0.176595	-3.12526	0.00177647	0.0150685	Sec13	SEC13 homolog, nuclear pore and COPII coat complex component
751	ENSMUSG00000024158	1422.06	-0.55198	0.203342	-2.71454	0.00663681	0.0425984	Hagh	hydroxyacyl glutathione hydrolase
2547	ENSMUSG00000060519	2370.29	-0.552156	0.201958	-2.73401	0.00625677	0.0406556	Tor3a	torsin family 3, member A
2534	ENSMUSG00000060090	2410.25	-0.553688	0.185922	-2.97807	0.00290067	0.0222184	Rp2	retinitis pigmentosa 2 homolog
748	ENSMUSG00000024077	3165.29	-0.554239	0.190014	-2.91683	0.00353607	0.0260207	Strn	striatin, calmodulin binding protein
1911	ENSMUSG00000039145	4603.52	-0.554459	0.170421	-3.25347	0.00114003	0.0106649	Camk1d	calcium/calmodulin-dependent protein kinase ID
444	ENSMUSG00000020802	4864.33	-0.555729	0.227926	-2.4382	0.0147605	0.0760855	Ube2o	ubiquitin-conjugating enzyme E2O
809	ENSMUSG00000024580	981.607	-0.556667	0.239601	-2.32331	0.0201624	0.0958996	Grpel2	GrpE-like 2, mitochondrial
1016	ENSMUSG00000026781	2355.27	-0.557525	0.233974	-2.38285	0.0171794	0.085189	Acbd5	acyl-Coenzyme A binding domain containing 5
723	ENSMUSG00000023495	6697.75	-0.557743	0.190876	-2.92201	0.00347776	0.0256884	Pcbp4	poly(rC) binding protein 4
1815	ENSMUSG00000037855	3103.63	-0.557791	0.224571	-2.48381	0.0129985	0.0693848	Zfp365	zinc finger protein 365
1512	ENSMUSG00000032459	936.971	-0.559558	0.234419	-2.387	0.0169865	0.0844994	Mrps22	mitochondrial ribosomal protein S22
120	ENSMUSG00000004462	1371.61	-0.560147	0.220982	-2.53481	0.011251	0.0627528	Tbccd1	TBCC domain containing 1
1473	ENSMUSG00000032194	4696.43	-0.560488	0.17976	-3.11798	0.00182098	0.0153521	Kank2	KN motif and ankyrin repeat domains 2
1179	ENSMUSG00000028854	4243.67	-0.561158	0.200239	-2.80243	0.00507188	0.0347057	Slc9a1	solute carrier family 9 (sodium/hydrogen exchanger), member 1
224	ENSMUSG00000011114	8350.04	-0.561397	0.170125	-3.2999	0.000967187	0.00937348	Tbrg1	transforming growth factor beta regulated gene 1
1913	ENSMUSG00000039202	6709.29	-0.562216	0.19272	-2.91727	0.00353115	0.026009	Abhd2	abhydrolase domain containing 2
1390	ENSMUSG00000031333	1509.32	-0.562665	0.23231	-2.42205	0.0154333	0.0786926	Abcb7	ATP-binding cassette, sub-family B (MDR/TAP), member 7
1566	ENSMUSG00000033392	3746.44	-0.563033	0.18073	-3.11532	0.00183743	0.0154514	Clasp2	CLIP associating protein 2
2429	ENSMUSG00000055239	6623.14	-0.564081	0.177505	-3.17784	0.00148378	0.0130475	Kcmf1	potassium channel modulatory factor 1
2684	ENSMUSG00000071359	2482.41	-0.564525	0.208472	-2.70792	0.00677055	0.0431528	Tbpl1	TATA box binding protein-like 1
2500	ENSMUSG00000058454	1076.44	-0.564647	0.211518	-2.66949	0.00759657	0.0469452	Dhcr7	7-dehydrocholesterol reductase
732	ENSMUSG00000023927	1140.64	-0.566096	0.2286	-2.47636	0.013273	0.070578	Satb1	special AT-rich sequence binding protein 1
1712	ENSMUSG00000035933	1708.2	-0.566334	0.202861	-2.79174	0.00524259	0.0354654	Cog5	component of oligomeric golgi complex 5
2431	ENSMUSG00000055320	7867.26	-0.56663	0.165585	-3.42199	0.000621655	0.00661598	Tead1	TEA domain family member 1
1853	ENSMUSG00000038365	1996.84	-0.566752	0.202471	-2.79918	0.00512327	0.0348944	Fbxo25	F-box protein 25
657	ENSMUSG00000022558	3288.45	-0.56689	0.23277	-2.4354	0.0148752	0.0765033	Mroh1	maestro heat-like repeat family member 1
1203	ENSMUSG00000029094	3775.9	-0.567177	0.176661	-3.21053	0.0013249	0.0120354	Afap1	actin filament associated protein 1
636	ENSMUSG00000022378	2232.91	-0.567295	0.233406	-2.4305	0.0150779	0.0772553	Fam49b	family with sequence similarity 49, member B
96	ENSMUSG00000003435	6166.97	-0.568854	0.203442	-2.79615	0.00517158	0.0351371	Supt5	suppressor of Ty 5, DSIF elongation factor subunit
642	ENSMUSG00000022442	1007.99	-0.569671	0.219691	-2.59305	0.00951289	0.0556242	Ttll1	tubulin tyrosine ligase-like 1
2904	ENSMUSG00000117098	6407.34	-0.569824	0.171593	-3.3208	0.00089761	0.00888186	Gm49909	predicted gene, 49909
2552	ENSMUSG00000060992	3765.05	-0.570329	0.212315	-2.68624	0.0072262	0.0451307	Copz1	coatomer protein complex, subunit zeta 1
922	ENSMUSG00000025630	2660.9	-0.570355	0.228817	-2.49262	0.0126803	0.0682997	Hprt	hypoxanthine guanine phosphoribosyl transferase
2882	ENSMUSG00000109511	4258.45	-0.571162	0.227481	-2.51082	0.0120453	0.0657606	Nup62	nucleoporin 62
324	ENSMUSG00000018736	4654.94	-0.571297	0.176173	-3.24281	0.00118357	0.0109949	Ndel1	nudE neurodevelopment protein 1 like 1
1542	ENSMUSG00000032816	696.781	-0.571689	0.236122	-2.42116	0.0154712	0.0788563	Igdcc4	immunoglobulin superfamily, DCC subclass, member 4
1704	ENSMUSG00000035847	7133.75	-0.57206	0.176991	-3.23214	0.00122868	0.0113522	Ids	iduronate 2-sulfatase
674	ENSMUSG00000022742	3049.77	-0.572094	0.195709	-2.92319	0.00346466	0.0256333	Cpox	coproporphyrinogen oxidase
28	ENSMUSG00000001036	1778.34	-0.572169	0.21252	-2.6923	0.00709612	0.0445627	Epn2	epsin 2
94	ENSMUSG00000003360	4818.29	-0.572326	0.229301	-2.49596	0.0125616	0.0677941	Ddx23	DEAD (Asp-Glu-Ala-Asp) box polypeptide 23
2128	ENSMUSG00000043987	1368.67	-0.572758	0.235449	-2.43262	0.0149898	0.0768904	Cep164	centrosomal protein 164
1317	ENSMUSG00000030417	1970.77	-0.57302	0.207299	-2.76422	0.0057059	0.0378133	Pdcd5	programmed cell death 5
755	ENSMUSG00000024222	2314.07	-0.57318	0.244704	-2.34234	0.0191633	0.0921418	Fkbp5	FK506 binding protein 5
2715	ENSMUSG00000073062	1013.3	-0.574007	0.227073	-2.52785	0.0114764	0.0634921	Zxdb	zinc finger, X-linked, duplicated B
1280	ENSMUSG00000030059	5444.28	-0.574885	0.189882	-3.02759	0.00246515	0.0195372	Tmf1	TATA element modulatory factor 1
2430	ENSMUSG00000055319	3196.97	-0.575514	0.174906	-3.29042	0.00100039	0.00962024	Sec23ip	Sec23 interacting protein
750	ENSMUSG00000024143	5189.05	-0.576057	0.217039	-2.65417	0.00795046	0.0487626	Rhoq	ras homolog family member Q
1094	ENSMUSG00000027787	1749.17	-0.576288	0.193562	-2.97728	0.00290819	0.0222635	Nmd3	NMD3 ribosome export adaptor
2104	ENSMUSG00000043061	970.874	-0.577441	0.224748	-2.56928	0.010191	0.05836	Tmem18	transmembrane protein 18
2523	ENSMUSG00000059708	1354.87	-0.578583	0.206159	-2.80649	0.00500839	0.0343572	Akap17b	A kinase (PRKA) anchor protein 17B
1563	ENSMUSG00000033335	4942.25	-0.579243	0.17724	-3.26813	0.00108261	0.0102776	Dnm2	dynamin 2
2557	ENSMUSG00000061119	2230.12	-0.580724	0.211071	-2.75132	0.00593559	0.0391079	Prcp	prolylcarboxypeptidase (angiotensinase C)
1288	ENSMUSG00000030096	26989.3	-0.580797	0.207729	-2.79594	0.0051749	0.0351371	Slc6a6	solute carrier family 6 (neurotransmitter transporter, taurine), member 6
1786	ENSMUSG00000037262	640.24	-0.580897	0.24491	-2.37188	0.0176979	0.0870116	Kin	Kin17 DNA and RNA binding protein
2170	ENSMUSG00000045441	1124.68	-0.58133	0.242485	-2.39739	0.0165124	0.0828051	Gprin3	GPRIN family member 3
1148	ENSMUSG00000028496	2808.99	-0.581922	0.241391	-2.41071	0.0159216	0.0805807	Mllt3	myeloid/lymphoid or mixed-lineage leukemia; translocated to, 3
2590	ENSMUSG00000062963	1870.18	-0.582124	0.212884	-2.73447	0.00624813	0.0406188	Ufc1	ubiquitin-fold modifier conjugating enzyme 1
938	ENSMUSG00000025898	1445.81	-0.582238	0.228311	-2.5502	0.0107662	0.0606682	Cwf19l2	CWF19-like 2, cell cycle control (S. pombe)
1719	ENSMUSG00000036057	4731.65	-0.58375	0.22857	-2.55392	0.0106518	0.0602472	Ptpn23	protein tyrosine phosphatase, non-receptor type 23
251	ENSMUSG00000014782	870.634	-0.586817	0.23078	-2.54275	0.0109984	0.0616715	Plekhg4	pleckstrin homology domain containing, family G (with RhoGef domain) member 4
2859	ENSMUSG00000095115	5937.93	-0.587768	0.222252	-2.64461	0.00817857	0.0498644	Itpripl2	inositol 1,4,5-triphosphate receptor interacting protein-like 2
1279	ENSMUSG00000030058	19295.9	-0.588618	0.164238	-3.58394	0.000338454	0.00405344	Copg1	coatomer protein complex, subunit gamma 1
44	ENSMUSG00000001576	10570.4	-0.589119	0.170211	-3.46112	0.000537934	0.00591381	Ergic1	endoplasmic reticulum-golgi intermediate compartment (ERGIC) 1
198	ENSMUSG00000008429	2663.9	-0.589464	0.196619	-2.998	0.00271756	0.0210877	Herpud2	HERPUD family member 2
767	ENSMUSG00000024276	1556.01	-0.590718	0.211043	-2.79904	0.00512555	0.0348944	Zfp397	zinc finger protein 397
1954	ENSMUSG00000039844	7292.16	-0.593108	0.241378	-2.45717	0.0140035	0.0735142	Rapgef1	Rap guanine nucleotide exchange factor (GEF) 1
201	ENSMUSG00000008855	6429.73	-0.593145	0.248241	-2.3894	0.016876	0.0840726	Hdac5	histone deacetylase 5
1251	ENSMUSG00000029657	5401.58	-0.59369	0.196213	-3.02574	0.00248026	0.0196366	Hsph1	heat shock 105kDa/110kDa protein 1
1472	ENSMUSG00000032193	5391.9	-0.59527	0.235181	-2.53112	0.01137	0.0632362	Ldlr	low density lipoprotein receptor
362	ENSMUSG00000019849	5109.24	-0.595656	0.194266	-3.06619	0.00216806	0.0176664	Prep	prolyl endopeptidase
1486	ENSMUSG00000032306	1199.23	-0.596373	0.212578	-2.80543	0.00502494	0.0344362	Mpi	mannose phosphate isomerase
2884	ENSMUSG00000109865	3030.26	-0.596658	0.241199	-2.47372	0.0133716	0.0709602	Hspa14	heat shock protein 14
1621	ENSMUSG00000034390	3198.93	-0.59712	0.21459	-2.78261	0.00539242	0.0362992	Cmip	c-Maf inducing protein
2480	ENSMUSG00000057469	1349.26	-0.597278	0.222169	-2.6884	0.00717959	0.0449629	E2f6	E2F transcription factor 6
1466	ENSMUSG00000032096	15397.6	-0.597653	0.172753	-3.45959	0.000541004	0.00592373	Arcn1	archain 1
1514	ENSMUSG00000032463	645.037	-0.59781	0.246577	-2.42444	0.015332	0.078293	Faim	Fas apoptotic inhibitory molecule
764	ENSMUSG00000024270	4059.49	-0.597843	0.196966	-3.03526	0.00240332	0.0191495	Slc39a6	solute carrier family 39 (metal ion transporter), member 6
1478	ENSMUSG00000032251	899.41	-0.598	0.247658	-2.41462	0.0157515	0.0800462	Irak1bp1	interleukin-1 receptor-associated kinase 1 binding protein 1
386	ENSMUSG00000020124	3085.69	-0.598086	0.177009	-3.37885	0.000727894	0.00750692	Usp15	ubiquitin specific peptidase 15
2462	ENSMUSG00000056708	2568.58	-0.600098	0.245268	-2.44671	0.0144168	0.0747934	Ier5	immediate early response 5
376	ENSMUSG00000019978	9173.18	-0.600734	0.180824	-3.32219	0.000893132	0.00885678	Epb41l2	erythrocyte membrane protein band 4.1 like 2
947	ENSMUSG00000026003	2303.72	-0.600971	0.237875	-2.52641	0.0115235	0.0636382	Acadl	acyl-Coenzyme A dehydrogenase, long-chain
346	ENSMUSG00000019715	2366.89	-0.601112	0.240623	-2.49814	0.0124846	0.0674848	Gle1	GLE1 RNA export mediator (yeast)
292	ENSMUSG00000017428	3704.93	-0.602775	0.19769	-3.04909	0.00229536	0.0184181	Psmd11	proteasome (prosome, macropain) 26S subunit, non-ATPase, 11
2476	ENSMUSG00000057230	10482.2	-0.604061	0.172296	-3.50595	0.000454973	0.00513395	Aak1	AP2 associated kinase 1
921	ENSMUSG00000025609	3761.13	-0.604178	0.181568	-3.32756	0.000876091	0.00873853	Mkln1	muskelin 1, intracellular mediator containing kelch motifs
2466	ENSMUSG00000056851	21888	-0.605031	0.222554	-2.71858	0.0065562	0.0421764	Pcbp2	poly(rC) binding protein 2
2612	ENSMUSG00000064127	4456.5	-0.606416	0.258768	-2.34347	0.0191053	0.0919922	Med14	mediator complex subunit 14
1985	ENSMUSG00000040455	2812.62	-0.607176	0.229127	-2.64995	0.0080504	0.049265	Usp45	ubiquitin specific petidase 45
1638	ENSMUSG00000034595	3469.99	-0.60756	0.194325	-3.12651	0.00176895	0.0150141	Ppp1r18	protein phosphatase 1, regulatory subunit 18
1983	ENSMUSG00000040433	5052.76	-0.608167	0.172937	-3.5167	0.000436943	0.00495915	Zbtb38	zinc finger and BTB domain containing 38
1771	ENSMUSG00000037112	1267.84	-0.608521	0.205636	-2.95921	0.00308425	0.0233497	Sik2	salt inducible kinase 2
2225	ENSMUSG00000047547	2141.74	-0.609629	0.19291	-3.16017	0.00157679	0.0136962	Cltb	clathrin, light polypeptide (Lcb)
334	ENSMUSG00000019124	4913.82	-0.610114	0.248774	-2.45249	0.0141873	0.0740625	Scrn1	secernin 1
929	ENSMUSG00000025782	1574.62	-0.610141	0.226099	-2.69856	0.0069641	0.0439558	Taf3	TATA-box binding protein associated factor 3
1301	ENSMUSG00000030254	1916.58	-0.610494	0.237359	-2.57203	0.0101104	0.0581476	Rad18	RAD18 E3 ubiquitin protein ligase
1302	ENSMUSG00000030255	5800.79	-0.610846	0.193323	-3.15972	0.00157922	0.0137016	Sspn	sarcospan
1358	ENSMUSG00000030934	4615.34	-0.618087	0.17102	-3.61411	0.000301376	0.00365727	Oat	ornithine aminotransferase
1958	ENSMUSG00000039952	14845	-0.618426	0.176456	-3.5047	0.000457118	0.00514964	Dag1	dystroglycan 1
63	ENSMUSG00000002250	2814.13	-0.619456	0.22182	-2.79261	0.00522854	0.0354054	Ppard	peroxisome proliferator activator receptor delta
1268	ENSMUSG00000029826	5182.55	-0.62011	0.197515	-3.13956	0.00169203	0.0145054	Zc3hav1	zinc finger CCCH type, antiviral 1
366	ENSMUSG00000019861	2378.87	-0.62021	0.269014	-2.30549	0.0211391	0.0995744	Gopc	golgi associated PDZ and coiled-coil motif containing
263	ENSMUSG00000015709	3441.53	-0.620227	0.211839	-2.92782	0.00341347	0.0252966	Arnt2	aryl hydrocarbon receptor nuclear translocator 2
2502	ENSMUSG00000058594	4137.81	-0.62062	0.183528	-3.38162	0.000720608	0.00745428	Fbh1	F-box DNA helicase 1
436	ENSMUSG00000020674	7785.89	-0.620879	0.197262	-3.14748	0.00164684	0.0141999	Pxdn	peroxidasin
1861	ENSMUSG00000038456	2173.41	-0.622971	0.191456	-3.25386	0.00113849	0.0106649	Dennd2a	DENN/MADD domain containing 2A
1582	ENSMUSG00000033706	1613.79	-0.623005	0.203	-3.06899	0.00214783	0.0175434	Smyd5	SET and MYND domain containing 5
2596	ENSMUSG00000063281	684.11	-0.623998	0.260915	-2.39158	0.0167762	0.0837583	Zfp35	zinc finger protein 35
1936	ENSMUSG00000039497	5250.59	-0.624783	0.221929	-2.81524	0.00487414	0.033605	Dse	dermatan sulfate epimerase
2075	ENSMUSG00000042364	5443.02	-0.625231	0.263038	-2.37696	0.017456	0.0861453	Snx18	sorting nexin 18
789	ENSMUSG00000024413	3610.08	-0.625583	0.184429	-3.392	0.000693852	0.00722674	Npc1	NPC intracellular cholesterol transporter 1
1778	ENSMUSG00000037204	815.129	-0.626731	0.245979	-2.54791	0.0108371	0.0609419	Atg101	autophagy related 101
260	ENSMUSG00000015605	2705.34	-0.628703	0.23149	-2.7159	0.00660969	0.0424443	Srf	serum response factor
398	ENSMUSG00000020275	982.466	-0.630565	0.247207	-2.55076	0.0107489	0.0606207	Rel	reticuloendotheliosis oncogene
1617	ENSMUSG00000034342	2800.71	-0.632109	0.22729	-2.78107	0.00541807	0.0364001	Cbl	Casitas B-lineage lymphoma
1996	ENSMUSG00000040667	1302.8	-0.632183	0.214186	-2.95156	0.0031617	0.0238304	Nup88	nucleoporin 88
2222	ENSMUSG00000047466	1147.86	-0.632334	0.209195	-3.0227	0.00250527	0.0198116	8030462N17Rik	RIKEN cDNA 8030462N17 gene
2668	ENSMUSG00000070284	1195.58	-0.63243	0.267952	-2.36024	0.0182633	0.0889091	Gmppb	GDP-mannose pyrophosphorylase B
1391	ENSMUSG00000031349	1283.27	-0.633042	0.268018	-2.36194	0.0181797	0.08866	Nsdhl	NAD(P) dependent steroid dehydrogenase-like
910	ENSMUSG00000025453	1276.54	-0.634769	0.25881	-2.45264	0.0141812	0.0740625	Nnt	nicotinamide nucleotide transhydrogenase
1120	ENSMUSG00000028063	12954.4	-0.638794	0.194152	-3.29017	0.00100128	0.00962198	Lmna	lamin A
1758	ENSMUSG00000036966	1813.81	-0.639442	0.223205	-2.86481	0.00417253	0.0297587	Spryd3	SPRY domain containing 3
939	ENSMUSG00000025907	5822.22	-0.640992	0.226716	-2.82729	0.00469432	0.0326863	Rb1cc1	RB1-inducible coiled-coil 1
897	ENSMUSG00000025287	1893.97	-0.643545	0.190612	-3.37621	0.000734915	0.00756726	Acot9	acyl-CoA thioesterase 9
1811	ENSMUSG00000037784	3340.93	-0.645285	0.20054	-3.21773	0.00129207	0.0117865	Dzip1l	DAZ interacting protein 1-like
213	ENSMUSG00000010067	1851.15	-0.646297	0.261773	-2.46892	0.0135521	0.0716998	Rassf1	Ras association (RalGDS/AF-6) domain family member 1
59	ENSMUSG00000002017	3350.22	-0.646332	0.187228	-3.45212	0.000556207	0.00603699	Fam98a	family with sequence similarity 98, member A
1992	ENSMUSG00000040591	1596.02	-0.648005	0.22928	-2.82626	0.00470948	0.0327218	1110051M20Rik	RIKEN cDNA 1110051M20 gene
1549	ENSMUSG00000033039	2576.34	-0.648612	0.206815	-3.1362	0.00171153	0.0146359	Micall1	microtubule associated monooxygenase, calponin and LIM domain containing -like 1
2605	ENSMUSG00000063760	2064.68	-0.64877	0.217683	-2.98034	0.00287925	0.0220791	Rnf217	ring finger protein 217
2044	ENSMUSG00000041718	819.733	-0.650558	0.251936	-2.58224	0.00981622	0.0569107	Alg13	asparagine-linked glycosylation 13
634	ENSMUSG00000022351	6110.22	-0.650589	0.250133	-2.60097	0.00929597	0.0546128	Sqle	squalene epoxidase
944	ENSMUSG00000025959	2372.78	-0.650839	0.196515	-3.3119	0.000926662	0.0090734	Klf7	Kruppel-like factor 7 (ubiquitous)
711	ENSMUSG00000023015	4355.34	-0.651361	0.265336	-2.45485	0.0140944	0.0738498	Racgap1	Rac GTPase-activating protein 1
790	ENSMUSG00000024423	8269.29	-0.651605	0.166367	-3.91667	8.97809e-05	0.00133354	Impact	impact, RWD domain protein
438	ENSMUSG00000020716	3414.43	-0.65258	0.23553	-2.77069	0.00559375	0.0372145	Nf1	neurofibromin 1
2512	ENSMUSG00000059263	8342.76	-0.653051	0.161307	-4.0485	5.15474e-05	0.000844599	Usp47	ubiquitin specific peptidase 47
378	ENSMUSG00000020009	2158.84	-0.654446	0.225929	-2.89669	0.00377122	0.0273824	Ifngr1	interferon gamma receptor 1
1710	ENSMUSG00000035919	902.853	-0.654978	0.229266	-2.85685	0.0042787	0.0304207	Bbs9	Bardet-Biedl syndrome 9 (human)
1671	ENSMUSG00000035187	2205.92	-0.655764	0.24756	-2.64891	0.00807528	0.0493951	Nkx6-1	NK6 homeobox 1
827	ENSMUSG00000024776	518.327	-0.656703	0.278598	-2.35717	0.0184149	0.0894069	Stambpl1	STAM binding protein like 1
2498	ENSMUSG00000058392	2422.31	-0.656718	0.191152	-3.43558	0.00059128	0.00635939	Rrp1b	ribosomal RNA processing 1 homolog B (S. cerevisiae)
1806	ENSMUSG00000037674	3821.14	-0.657749	0.188324	-3.49265	0.000478246	0.00534361	Rfx7	regulatory factor X, 7
140	ENSMUSG00000005124	5816.36	-0.658758	0.177151	-3.71863	0.000200309	0.0026044	Ccn4	cellular communication network factor 4
2595	ENSMUSG00000063275	758.201	-0.659548	0.274195	-2.4054	0.0161548	0.0813995	Hacd1	3-hydroxyacyl-CoA dehydratase 1
1287	ENSMUSG00000030095	5107.73	-0.661288	0.193152	-3.42366	0.00061783	0.00658039	Tmem43	transmembrane protein 43
2352	ENSMUSG00000051853	9182.58	-0.663565	0.234015	-2.83557	0.00457437	0.0320722	Arf3	ADP-ribosylation factor 3
75	ENSMUSG00000002781	562.357	-0.666158	0.280759	-2.3727	0.0176584	0.086862	Tmem143	transmembrane protein 143
762	ENSMUSG00000024260	1752.95	-0.666656	0.217626	-3.06331	0.00218903	0.0178142	Sap130	Sin3A associated protein
1633	ENSMUSG00000034573	2553	-0.667247	0.274085	-2.43445	0.0149142	0.0765889	Ptpn13	protein tyrosine phosphatase, non-receptor type 13
1009	ENSMUSG00000026727	3106.66	-0.670921	0.195341	-3.43462	0.000593378	0.00637461	Rsu1	Ras suppressor protein 1
1881	ENSMUSG00000038708	6609.57	-0.671349	0.198342	-3.3848	0.000712303	0.00737955	Golga4	golgi autoantigen, golgin subfamily a, 4
1356	ENSMUSG00000030890	4396.16	-0.672022	0.185893	-3.61509	0.00030024	0.00365341	Ilk	integrin linked kinase
1327	ENSMUSG00000030536	23619.6	-0.672074	0.168341	-3.99233	6.5426e-05	0.00102547	Iqgap1	IQ motif containing GTPase activating protein 1
761	ENSMUSG00000024259	1731.71	-0.672183	0.201362	-3.33818	0.000843304	0.00848672	Slc25a46	solute carrier family 25, member 46
1338	ENSMUSG00000030609	1637.85	-0.672481	0.270117	-2.48959	0.0127889	0.068641	Aen	apoptosis enhancing nuclease
768	ENSMUSG00000024277	2076.44	-0.6728	0.185082	-3.63514	0.000277829	0.00342957	Mapre2	microtubule-associated protein, RP/EB family, member 2
1559	ENSMUSG00000033306	12536.3	-0.674019	0.20108	-3.352	0.000802307	0.00813922	Lpp	LIM domain containing preferred translocation partner in lipoma
1513	ENSMUSG00000032462	1448.06	-0.675988	0.288541	-2.34278	0.0191407	0.092098	Pik3cb	phosphatidylinositol-4,5-bisphosphate 3-kinase catalytic subunit beta
2011	ENSMUSG00000041040	2419.22	-0.67613	0.208454	-3.24355	0.00118052	0.010992	Fam117b	family with sequence similarity 117, member B
1761	ENSMUSG00000036989	1850.28	-0.67691	0.211641	-3.19839	0.00138199	0.0124243	Trim3	tripartite motif-containing 3
325	ENSMUSG00000018750	897.649	-0.680622	0.227726	-2.98878	0.00280092	0.0215753	Zbtb4	zinc finger and BTB domain containing 4
2878	ENSMUSG00000106918	3454.38	-0.681966	0.181849	-3.75018	0.000176707	0.00234664	Mrpl33	mitochondrial ribosomal protein L33
66	ENSMUSG00000002365	3226.57	-0.682007	0.211986	-3.21722	0.0012944	0.0117998	Snx9	sorting nexin 9
1931	ENSMUSG00000039449	2591.52	-0.682503	0.219588	-3.10811	0.00188291	0.0158046	Prpf18	pre-mRNA processing factor 18
1777	ENSMUSG00000037197	4723.3	-0.683189	0.179337	-3.80953	0.00013923	0.00191793	Rbm17	RNA binding motif protein 17
1464	ENSMUSG00000032078	1757.98	-0.683563	0.261848	-2.61053	0.0090402	0.0535091	Zpr1	ZPR1 zinc finger
365	ENSMUSG00000019854	2129.36	-0.684465	0.213019	-3.21316	0.00131282	0.0119439	Reps1	RalBP1 associated Eps domain containing protein
2314	ENSMUSG00000050627	2982.36	-0.685769	0.250456	-2.73809	0.00617981	0.0403281	Gpd1l	glycerol-3-phosphate dehydrogenase 1-like
1475	ENSMUSG00000032220	3452.98	-0.687304	0.20504	-3.35204	0.00080217	0.00813922	Myo1e	myosin IE
2672	ENSMUSG00000070520	1823.08	-0.688138	0.215929	-3.18687	0.00143821	0.0127453	Nsmce3	NSE3 homolog, SMC5-SMC6 complex component
1579	ENSMUSG00000033628	1107.2	-0.689159	0.226849	-3.03797	0.00238176	0.0189888	Pik3c3	phosphatidylinositol 3-kinase catalytic subunit type 3
2033	ENSMUSG00000041548	5491.81	-0.690138	0.202677	-3.40511	0.000661369	0.00695736	Hspb8	heat shock protein 8
123	ENSMUSG00000004530	4142.33	-0.6909	0.290743	-2.37632	0.0174862	0.0862009	Coro1c	coronin, actin binding protein 1C
2722	ENSMUSG00000073639	4863.35	-0.691749	0.201762	-3.42854	0.000606832	0.00649362	Rab18	RAB18, member RAS oncogene family
2854	ENSMUSG00000093930	14240.4	-0.692915	0.186361	-3.71814	0.000200698	0.00260698	Hmgcs1	3-hydroxy-3-methylglutaryl-Coenzyme A synthase 1
42	ENSMUSG00000001542	2375.9	-0.69304	0.1955	-3.54496	0.000392671	0.00459764	Ell2	elongation factor RNA polymerase II 2
453	ENSMUSG00000020875	5824.8	-0.693427	0.245946	-2.81943	0.00481089	0.0332696	Hoxb9	homeobox B9
1499	ENSMUSG00000032369	720.581	-0.694431	0.27706	-2.50643	0.0121956	0.0663428	Plscr1	phospholipid scramblase 1
783	ENSMUSG00000024382	1593.44	-0.69464	0.22491	-3.08853	0.00201151	0.0166691	Ercc3	excision repair cross-complementing rodent repair deficiency, complementation group 3
2228	ENSMUSG00000047648	2278.16	-0.694796	0.244506	-2.84164	0.00448828	0.0316146	Fbxo30	F-box protein 30
309	ENSMUSG00000018042	8548.03	-0.695235	0.162992	-4.26544	1.99506e-05	0.00037812	Cyb5r3	cytochrome b5 reductase 3
2578	ENSMUSG00000061981	3298.43	-0.696147	0.197472	-3.52529	0.000423018	0.0048292	Flot2	flotillin 2
2212	ENSMUSG00000047090	787.946	-0.698331	0.23657	-2.9519	0.00315823	0.0238304	Tmem198b	transmembrane protein 198b
1975	ENSMUSG00000040181	1027.41	-0.698331	0.242917	-2.87477	0.00404321	0.0290334	Fmo1	flavin containing monooxygenase 1
348	ENSMUSG00000019782	3831.47	-0.698596	0.189558	-3.6854	0.000228343	0.00290531	Rwdd1	RWD domain containing 1
1698	ENSMUSG00000035770	6751.78	-0.699171	0.170008	-4.11258	3.91263e-05	0.000670676	Dync1li2	dynein, cytoplasmic 1 light intermediate chain 2
1319	ENSMUSG00000030452	2491.49	-0.699298	0.274438	-2.54811	0.0108308	0.0609315	Nipa2	non imprinted in Prader-Willi/Angelman syndrome 2 homolog (human)
810	ENSMUSG00000024588	2340.04	-0.70114	0.202056	-3.47003	0.000520393	0.00575803	Fech	ferrochelatase
1520	ENSMUSG00000032508	1873.63	-0.702089	0.259025	-2.7105	0.00671812	0.0429421	Myd88	myeloid differentiation primary response gene 88
1877	ENSMUSG00000038650	3372.16	-0.702098	0.204493	-3.43335	0.000596169	0.00639957	Rnh1	ribonuclease/angiogenin inhibitor 1
343	ENSMUSG00000019528	1049.44	-0.703009	0.217662	-3.22981	0.00123872	0.0113987	Gyg	glycogenin
1227	ENSMUSG00000029313	5687.1	-0.703221	0.17537	-4.00993	6.07358e-05	0.000967312	Aff1	AF4/FMR2 family, member 1
2106	ENSMUSG00000043154	1597.68	-0.703785	0.224068	-3.14094	0.00168404	0.014446	Ppp2r3a	protein phosphatase 2, regulatory subunit B'', alpha
2067	ENSMUSG00000042202	663.913	-0.705007	0.305589	-2.30704	0.0210525	0.0992695	Slc35e2	solute carrier family 35, member E2
370	ENSMUSG00000019923	3655.77	-0.70815	0.260191	-2.72165	0.00649566	0.0418497	Zwint	ZW10 interactor
1939	ENSMUSG00000039542	8849.88	-0.70852	0.176894	-4.00534	6.19279e-05	0.000983607	Ncam1	neural cell adhesion molecule 1
2753	ENSMUSG00000075705	1447.26	-0.709611	0.205727	-3.44928	0.000562079	0.00609105	Msrb1	methionine sulfoxide reductase B1
1181	ENSMUSG00000028919	1501.84	-0.710254	0.212325	-3.34514	0.000822424	0.00830017	Arhgef19	Rho guanine nucleotide exchange factor (GEF) 19
1487	ENSMUSG00000032307	1584.47	-0.711599	0.262546	-2.71038	0.00672059	0.0429421	Ube2q2	ubiquitin-conjugating enzyme E2Q family member 2
2232	ENSMUSG00000047712	982.033	-0.711957	0.228457	-3.11637	0.00183091	0.0154251	Ust	uronyl-2-sulfotransferase
1525	ENSMUSG00000032540	1565.39	-0.712199	0.27592	-2.58118	0.00984639	0.0570373	Abhd5	abhydrolase domain containing 5
2080	ENSMUSG00000042515	2108.12	-0.713087	0.23797	-2.99655	0.00273057	0.0211646	Pwwp3b	PWWP domain containing 3B
2302	ENSMUSG00000050107	431.842	-0.713394	0.304455	-2.34318	0.01912	0.0920305	Haspin	histone H3 associated protein kinase
1739	ENSMUSG00000036402	4781.96	-0.713918	0.270583	-2.63845	0.00832864	0.0505152	Gng12	guanine nucleotide binding protein (G protein), gamma 12
2374	ENSMUSG00000052698	5232.5	-0.714105	0.191766	-3.72385	0.00019621	0.00255841	Tln2	talin 2
1299	ENSMUSG00000030245	4729.54	-0.714204	0.270466	-2.64064	0.00827498	0.0502567	Golt1b	golgi transport 1B
420	ENSMUSG00000020580	6822.98	-0.716339	0.239196	-2.99478	0.00274642	0.0212633	Rock2	Rho-associated coiled-coil containing protein kinase 2
164	ENSMUSG00000006301	3249.86	-0.716402	0.246406	-2.90741	0.00364441	0.0266315	Tmbim1	transmembrane BAX inhibitor motif containing 1
212	ENSMUSG00000010025	2192.73	-0.71677	0.184399	-3.88705	0.000101469	0.00146884	Aldh3a2	aldehyde dehydrogenase family 3, subfamily A2
2031	ENSMUSG00000041506	1587.68	-0.716978	0.266817	-2.68715	0.00720638	0.0450275	Rrp9	RRP9, small subunit (SSU) processome component, homolog (yeast)
359	ENSMUSG00000019841	4445.3	-0.717115	0.177117	-4.04881	5.14785e-05	0.000844483	Rev3l	REV3 like, DNA directed polymerase zeta catalytic subunit
1445	ENSMUSG00000031928	1752.79	-0.717415	0.202392	-3.54469	0.00039308	0.00459764	Mre11a	MRE11A homolog A, double strand break repair nuclease
2159	ENSMUSG00000045095	1292.09	-0.719104	0.280468	-2.56395	0.0103489	0.0589817	Magi1	membrane associated guanylate kinase, WW and PDZ domain containing 1
2673	ENSMUSG00000070526	1108.87	-0.719507	0.250061	-2.87732	0.00401065	0.0288147	Peg12	paternally expressed 12
1577	ENSMUSG00000033577	4270.08	-0.719867	0.217375	-3.31164	0.000927522	0.0090734	Myo6	myosin VI
1519	ENSMUSG00000032497	2548.29	-0.720037	0.182047	-3.95523	7.64614e-05	0.00116612	Lrrfip2	leucine rich repeat (in FLII) interacting protein 2
2781	ENSMUSG00000079020	2359.79	-0.72044	0.237064	-3.03901	0.00237359	0.0189458	Slc45a4	solute carrier family 45, member 4
1557	ENSMUSG00000033282	3009.61	-0.720807	0.222814	-3.23502	0.00121635	0.0112459	Rpgrip1l	Rpgrip1-like
1643	ENSMUSG00000034640	1752.85	-0.721332	0.251687	-2.86599	0.0041571	0.0296641	Tiparp	TCDD-inducible poly(ADP-ribose) polymerase
1414	ENSMUSG00000031608	1728.86	-0.722342	0.26344	-2.74196	0.00610745	0.0399513	Galnt7	polypeptide N-acetylgalactosaminyltransferase 7
1127	ENSMUSG00000028152	1411.07	-0.722543	0.234958	-3.0752	0.00210362	0.0172441	Tspan5	tetraspanin 5
1718	ENSMUSG00000036022	1084	-0.722695	0.269392	-2.68269	0.00730318	0.045549	Fam122b	family with sequence similarity 122, member B
356	ENSMUSG00000019831	1500.63	-0.722874	0.300079	-2.40894	0.0159989	0.0808223	Wasf1	WAS protein family, member 1
766	ENSMUSG00000024273	426.223	-0.723092	0.30054	-2.40597	0.0161295	0.0813019	2700062C07Rik	RIKEN cDNA 2700062C07 gene
1498	ENSMUSG00000032366	52478.6	-0.723656	0.280519	-2.5797	0.0098885	0.0571601	Tpm1	tropomyosin 1, alpha
2827	ENSMUSG00000090112	3701.4	-0.723878	0.195524	-3.70224	0.000213703	0.00274202	Shprh	SNF2 histone linker PHD RING helicase
1517	ENSMUSG00000032479	15316.1	-0.724412	0.159513	-4.54139	5.5885e-06	0.000126018	Map4	microtubule-associated protein 4
1748	ENSMUSG00000036737	3067.15	-0.724711	0.191117	-3.79197	0.000149455	0.00203416	Oxsr1	oxidative-stress responsive 1
434	ENSMUSG00000020646	687.001	-0.724717	0.249251	-2.90758	0.00364234	0.0266315	Mboat2	membrane bound O-acyltransferase domain containing 2
1350	ENSMUSG00000030774	1690.03	-0.724771	0.192048	-3.77391	0.000160707	0.00216361	Pak1	p21 (RAC1) activated kinase 1
2027	ENSMUSG00000041390	3871.12	-0.725095	0.212519	-3.41191	0.000645101	0.00681244	Mdfic	MyoD family inhibitor domain containing
2714	ENSMUSG00000073016	653.265	-0.725107	0.264316	-2.74334	0.00608182	0.0398983	Uprt	uracil phosphoribosyltransferase
2572	ENSMUSG00000061838	2196.56	-0.726553	0.201283	-3.6096	0.000306666	0.00370694	Suclg2	succinate-Coenzyme A ligase, GDP-forming, beta subunit
1657	ENSMUSG00000034858	1191.84	-0.727158	0.285961	-2.54285	0.0109951	0.0616715	Fam214a	family with sequence similarity 214, member A
27	ENSMUSG00000001025	4259.1	-0.727479	0.253175	-2.87342	0.00406052	0.0291271	S100a6	S100 calcium binding protein A6 (calcyclin)
932	ENSMUSG00000025795	2257.1	-0.727484	0.205523	-3.53966	0.000400637	0.00463173	Rassf3	Ras association (RalGDS/AF-6) domain family member 3
1289	ENSMUSG00000030102	5598.13	-0.727628	0.203093	-3.58273	0.000340016	0.00406858	Itpr1	inositol 1,4,5-trisphosphate receptor 1
2386	ENSMUSG00000052928	1200.89	-0.727724	0.228004	-3.19171	0.00141431	0.012607	Ctif	CBP80/20-dependent translation initiation factor
2039	ENSMUSG00000041688	4252.96	-0.729133	0.211012	-3.45541	0.000549448	0.0059874	Amot	angiomotin
643	ENSMUSG00000022443	55024.3	-0.730586	0.178432	-4.09448	4.2312e-05	0.000711186	Myh9	myosin, heavy polypeptide 9, non-muscle
1336	ENSMUSG00000030598	404.288	-0.73088	0.295143	-2.47636	0.0132729	0.070578	Fbxo17	F-box protein 17
573	ENSMUSG00000021706	3146.93	-0.732315	0.229701	-3.18813	0.00143196	0.0127196	Zfyve16	zinc finger, FYVE domain containing 16
2108	ENSMUSG00000043262	1510.19	-0.732705	0.257749	-2.84271	0.00447319	0.0315246	Uevld	UEV and lactate/malate dehyrogenase domains
2850	ENSMUSG00000092060	773.157	-0.732725	0.288293	-2.5416	0.0110347	0.061824	Bend4	BEN domain containing 4
113	ENSMUSG00000004105	6268.24	-0.733958	0.190983	-3.84305	0.000121516	0.00171718	Angptl2	angiopoietin-like 2
576	ENSMUSG00000021731	2223.06	-0.734027	0.238508	-3.07758	0.00208692	0.0171483	Mrps30	mitochondrial ribosomal protein S30
1509	ENSMUSG00000032440	6855.83	-0.734234	0.282013	-2.60355	0.0092264	0.0542847	Tgfbr2	transforming growth factor, beta receptor II
273	ENSMUSG00000016382	9403.11	-0.734745	0.17545	-4.18779	2.81689e-05	0.000507152	Pls3	plastin 3 (T-isoform)
206	ENSMUSG00000009112	5312.73	-0.735478	0.184085	-3.99531	6.46093e-05	0.00101481	Bcl2l13	BCL2-like 13 (apoptosis facilitator)
4	ENSMUSG00000000131	3709.4	-0.73716	0.19265	-3.82642	0.000130019	0.0018204	Xpo6	exportin 6
1754	ENSMUSG00000036880	758.291	-0.739335	0.276156	-2.67724	0.00742312	0.0461497	Acaa2	acetyl-Coenzyme A acyltransferase 2 (mitochondrial 3-oxoacyl-Coenzyme A thiolase)
765	ENSMUSG00000024271	3366.27	-0.740919	0.192758	-3.84379	0.00012115	0.00171378	Elp2	elongator acetyltransferase complex subunit 2
2404	ENSMUSG00000053965	1287.18	-0.741626	0.263248	-2.81721	0.00484423	0.0334346	Pde5a	phosphodiesterase 5A, cGMP-specific
1924	ENSMUSG00000039318	3642.08	-0.742306	0.182823	-4.06025	4.90212e-05	0.000811969	Rab3gap2	RAB3 GTPase activating protein subunit 2
1192	ENSMUSG00000029034	1078.33	-0.743999	0.312668	-2.37952	0.0173353	0.0857044	Ints11	integrator complex subunit 11
52	ENSMUSG00000001829	1369.79	-0.744109	0.26567	-2.80088	0.00509634	0.0348034	Clpb	ClpB caseinolytic peptidase B
1010	ENSMUSG00000026730	868.064	-0.74522	0.228522	-3.26104	0.00111004	0.0104705	Pter	phosphotriesterase related
223	ENSMUSG00000010830	2643.2	-0.74562	0.202991	-3.67317	0.000239557	0.00302267	Kdelr3	KDEL (Lys-Asp-Glu-Leu) endoplasmic reticulum protein retention receptor 3
208	ENSMUSG00000009585	861.472	-0.745679	0.28789	-2.59015	0.00959334	0.0560226	Apobec3	apolipoprotein B mRNA editing enzyme, catalytic polypeptide 3
744	ENSMUSG00000024048	9309.98	-0.745898	0.189386	-3.93851	8.19878e-05	0.00123524	Myl12a	myosin, light chain 12A, regulatory, non-sarcomeric
2	ENSMUSG00000000085	2911.94	-0.749171	0.240759	-3.1117	0.00186014	0.0156327	Scmh1	sex comb on midleg homolog 1
749	ENSMUSG00000024085	3859.79	-0.749834	0.173833	-4.31353	1.6067e-05	0.000308665	Man2a1	mannosidase 2, alpha 1
977	ENSMUSG00000026463	1169.59	-0.751254	0.285537	-2.63103	0.00851277	0.0512003	Atp2b4	ATPase, Ca++ transporting, plasma membrane 4
2568	ENSMUSG00000061731	5189.77	-0.751768	0.176949	-4.24849	2.15217e-05	0.00040342	Ext1	exostosin glycosyltransferase 1
942	ENSMUSG00000025931	825.906	-0.751812	0.228848	-3.2852	0.0010191	0.00974531	Paqr8	progestin and adipoQ receptor family member VIII
1505	ENSMUSG00000032402	5327.93	-0.751955	0.182701	-4.11578	3.85878e-05	0.000664043	Smad3	SMAD family member 3
369	ENSMUSG00000019891	875.528	-0.753061	0.239639	-3.14248	0.00167521	0.0143792	Dcbld1	discoidin, CUB and LCCL domain containing 1
2459	ENSMUSG00000056648	614.777	-0.755152	0.311775	-2.42211	0.0154307	0.0786926	Hoxb8	homeobox B8
1767	ENSMUSG00000037060	1924.64	-0.755171	0.208678	-3.61883	0.000295941	0.00361075	Cavin3	caveolae associated 3
989	ENSMUSG00000026589	1061.95	-0.755581	0.234293	-3.22494	0.00126	0.0115634	Sec16b	SEC16 homolog B (S. cerevisiae)
1097	ENSMUSG00000027800	3555.01	-0.755661	0.325151	-2.32403	0.0201239	0.0958169	Tm4sf1	transmembrane 4 superfamily member 1
1455	ENSMUSG00000032014	1141.18	-0.756418	0.308106	-2.45506	0.0140861	0.0738346	Oaf	out at first homolog
924	ENSMUSG00000025702	6147.12	-0.756628	0.193949	-3.90117	9.57287e-05	0.00139609	Marchf8	membrane associated ring-CH-type finger 8
1504	ENSMUSG00000032396	816.701	-0.760191	0.274816	-2.76618	0.00567177	0.0376236	Dis3l	DIS3 like exosome 3'-5' exoribonuclease
1902	ENSMUSG00000039046	2297.25	-0.760304	0.310886	-2.44561	0.0144608	0.0749144	Usp6nl	USP6 N-terminal like
1703	ENSMUSG00000035840	1669	-0.760589	0.281598	-2.70097	0.00691371	0.0438169	Lysmd3	LysM, putative peptidoglycan-binding, domain containing 3
1528	ENSMUSG00000032570	3484.42	-0.761829	0.195052	-3.90577	9.39254e-05	0.00137714	Atp2c1	ATPase, Ca++-sequestering
715	ENSMUSG00000023068	6002.52	-0.761877	0.193754	-3.93219	8.41739e-05	0.00126041	Nus1	NUS1 dehydrodolichyl diphosphate synthase subunit
775	ENSMUSG00000024308	15186.2	-0.761976	0.213473	-3.56942	0.000357767	0.00425121	Tapbp	TAP binding protein
98	ENSMUSG00000003518	1544.83	-0.762058	0.3012	-2.53007	0.011404	0.0632603	Dusp3	dual specificity phosphatase 3 (vaccinia virus phosphatase VH1-related)
252	ENSMUSG00000015002	8719.87	-0.762061	0.303668	-2.50951	0.0120897	0.0659241	Efr3a	EFR3 homolog A
2372	ENSMUSG00000052684	1955.57	-0.762645	0.269767	-2.82705	0.00469783	0.0326863	Jun	jun proto-oncogene
771	ENSMUSG00000024294	6803.07	-0.763103	0.227494	-3.35438	0.000795427	0.00809345	Mib1	mindbomb E3 ubiquitin protein ligase 1
1021	ENSMUSG00000026854	2539.79	-0.763327	0.271258	-2.81403	0.00489246	0.0337143	Usp20	ubiquitin specific peptidase 20
1697	ENSMUSG00000035765	1558.11	-0.76349	0.198467	-3.84694	0.000119604	0.00169543	Dym	dymeclin
1849	ENSMUSG00000038299	1992.99	-0.763767	0.282857	-2.70019	0.00692999	0.0438621	Wdr36	WD repeat domain 36
1733	ENSMUSG00000036306	741.186	-0.76448	0.311579	-2.45356	0.0141448	0.0739205	Lzts1	leucine zipper, putative tumor suppressor 1
1750	ENSMUSG00000036782	1613.02	-0.765087	0.238312	-3.21045	0.00132529	0.0120354	Klhl13	kelch-like 13
2193	ENSMUSG00000046186	3123	-0.765791	0.231532	-3.30749	0.000941345	0.00917509	Cd109	CD109 antigen
890	ENSMUSG00000025225	3863.15	-0.765943	0.216343	-3.54041	0.000399509	0.00462936	Nfkb2	nuclear factor of kappa light polypeptide gene enhancer in B cells 2, p49/p100
1424	ENSMUSG00000031709	2043.88	-0.766279	0.237907	-3.22092	0.00127782	0.0116877	Tbc1d9	TBC1 domain family, member 9
1665	ENSMUSG00000035064	1716.2	-0.768057	0.236479	-3.24789	0.00116265	0.0108596	Eef2k	eukaryotic elongation factor-2 kinase
2487	ENSMUSG00000057789	3549.95	-0.769469	0.196686	-3.91217	9.14686e-05	0.00135126	Bak1	BCL2-antagonist/killer 1
726	ENSMUSG00000023832	5362.23	-0.769578	0.212915	-3.61449	0.00030094	0.00365727	Acat2	acetyl-Coenzyme A acetyltransferase 2
1366	ENSMUSG00000031093	1619.08	-0.769602	0.217123	-3.54454	0.000393294	0.00459764	Dock11	dedicator of cytokinesis 11
21	ENSMUSG00000000708	3606.68	-0.771554	0.177306	-4.35153	1.35188e-05	0.00026812	Kat2b	K(lysine) acetyltransferase 2B
1950	ENSMUSG00000039789	706.147	-0.772113	0.252357	-3.05961	0.00221627	0.0179522	Zfp597	zinc finger protein 597
2082	ENSMUSG00000042595	2762.16	-0.77427	0.182336	-4.24639	2.17244e-05	0.000406663	Fam199x	family with sequence similarity 199, X-linked
785	ENSMUSG00000024384	2348.48	-0.774873	0.221561	-3.49733	0.000469934	0.00527662	Iws1	IWS1, SUPT6 interacting protein
1701	ENSMUSG00000035834	367.673	-0.775169	0.311224	-2.49071	0.0127487	0.0685062	Polr3g	polymerase (RNA) III (DNA directed) polypeptide G
1014	ENSMUSG00000026767	1361.19	-0.775589	0.263887	-2.9391	0.00329169	0.0246066	Mindy3	MINDY lysine 48 deubiquitinase 3
1369	ENSMUSG00000031103	1794.8	-0.775601	0.333539	-2.32537	0.0200522	0.0957266	Elf4	E74-like factor 4 (ets domain transcription factor)
2558	ENSMUSG00000061186	961.623	-0.775675	0.326067	-2.37888	0.0173651	0.0857896	Sfmbt2	Scm-like with four mbt domains 2
1296	ENSMUSG00000030170	458.398	-0.775977	0.305471	-2.54027	0.0110768	0.0619399	Wnt5b	wingless-type MMTV integration site family, member 5B
2570	ENSMUSG00000061759	1231.37	-0.77814	0.238739	-3.25938	0.00111658	0.0105155	Armt1	acidic residue methyltransferase 1
1874	ENSMUSG00000038594	1195.75	-0.778956	0.25274	-3.08204	0.00205584	0.0169235	Cep85l	centrosomal protein 85-like
747	ENSMUSG00000024074	2690.93	-0.779565	0.307152	-2.53804	0.0111474	0.062277	Crim1	cysteine rich transmembrane BMP regulator 1 (chordin like)
2540	ENSMUSG00000060216	893.348	-0.780109	0.235596	-3.31121	0.00092892	0.0090734	Arrb2	arrestin, beta 2
1069	ENSMUSG00000027488	2559.71	-0.780613	0.19058	-4.09598	4.20382e-05	0.000707453	Snta1	syntrophin, acidic 1
1194	ENSMUSG00000029038	1072.6	-0.78082	0.296085	-2.63715	0.00836051	0.050633	Ssu72	Ssu72 RNA polymerase II CTD phosphatase homolog (yeast)
1978	ENSMUSG00000040268	2402.72	-0.782134	0.210374	-3.71783	0.000200943	0.00260768	Plekha1	pleckstrin homology domain containing, family A (phosphoinositide binding specific) member 1
1957	ENSMUSG00000039943	1217.34	-0.782668	0.226767	-3.45142	0.000557645	0.0060478	Plcb4	phospholipase C, beta 4
1974	ENSMUSG00000040177	691.983	-0.782733	0.260997	-2.99901	0.00270854	0.0210485	2310057M21Rik	RIKEN cDNA 2310057M21 gene
1352	ENSMUSG00000030847	2599.52	-0.783146	0.221664	-3.53302	0.000410837	0.00471773	Bag3	BCL2-associated athanogene 3
2669	ENSMUSG00000070327	14446.9	-0.783996	0.274094	-2.86032	0.00423213	0.0301052	Rnf213	ring finger protein 213
1511	ENSMUSG00000032458	14896.4	-0.784188	0.173738	-4.51363	6.37285e-06	0.000141372	Copb2	coatomer protein complex, subunit beta 2 (beta prime)
110	ENSMUSG00000004040	4582.76	-0.784817	0.181688	-4.3196	1.56314e-05	0.000303413	Stat3	signal transducer and activator of transcription 3
1303	ENSMUSG00000030257	4159.82	-0.785109	0.245413	-3.19913	0.00137842	0.0124085	Srgap3	SLIT-ROBO Rho GTPase activating protein 3
138	ENSMUSG00000005087	4873.93	-0.786782	0.27875	-2.82254	0.0047645	0.0330324	Cd44	CD44 antigen
2560	ENSMUSG00000061288	981.858	-0.786792	0.24439	-3.21941	0.00128454	0.0117392	Taok3	TAO kinase 3
1193	ENSMUSG00000029036	1469.44	-0.787409	0.282931	-2.78304	0.00538522	0.0362686	Atad3a	ATPase family, AAA domain containing 3A
2192	ENSMUSG00000046169	2200.13	-0.787552	0.320062	-2.46063	0.0138695	0.0729509	Adamts6	a disintegrin-like and metallopeptidase (reprolysin type) with thrombospondin type 1 motif, 6
19	ENSMUSG00000000690	685.025	-0.78823	0.293934	-2.68165	0.0073259	0.0456329	Hoxb6	homeobox B6
1372	ENSMUSG00000031133	5672.14	-0.788431	0.195934	-4.02396	5.72264e-05	0.000922169	Arhgef6	Rac/Cdc42 guanine nucleotide exchange factor (GEF) 6
975	ENSMUSG00000026447	473.582	-0.792583	0.280312	-2.8275	0.00469129	0.0326863	Pik3c2b	phosphatidylinositol-4-phosphate 3-kinase catalytic subunit type 2 beta
1330	ENSMUSG00000030556	823.39	-0.792815	0.247564	-3.20247	0.00136254	0.0122899	Lrrc28	leucine rich repeat containing 28
1000	ENSMUSG00000026663	3670.66	-0.793911	0.216894	-3.66036	0.000251861	0.00316056	Atf6	activating transcription factor 6
2659	ENSMUSG00000069743	614.739	-0.795717	0.324314	-2.45354	0.0141458	0.0739205	Zfp820	zinc finger protein 820
2801	ENSMUSG00000081752	346.238	-0.797018	0.323986	-2.46004	0.0138921	0.0730416	Sms-ps	spermine synthase, pseudogene
1163	ENSMUSG00000028656	12559.8	-0.797082	0.281664	-2.8299	0.00465622	0.0325213	Cap1	CAP, adenylate cyclase-associated protein 1 (yeast)
1909	ENSMUSG00000039126	4239.69	-0.79713	0.310114	-2.57044	0.0101568	0.0583164	Prune2	prune homolog 2
1503	ENSMUSG00000032392	612.231	-0.797457	0.262925	-3.03302	0.00242117	0.0192468	Parp16	poly (ADP-ribose) polymerase family, member 16
1821	ENSMUSG00000037940	1066.97	-0.798583	0.309176	-2.58294	0.0097962	0.0568188	Inpp4b	inositol polyphosphate-4-phosphatase, type II
1959	ENSMUSG00000039959	8306.15	-0.800958	0.171261	-4.67683	2.91344e-06	7.29161e-05	Hip1	huntingtin interacting protein 1
2449	ENSMUSG00000056116	2532.99	-0.801395	0.243748	-3.2878	0.00100975	0.00968973	H2-T22	histocompatibility 2, T region locus 22
2493	ENSMUSG00000058173	419.424	-0.803205	0.335552	-2.39368	0.0166801	0.0833699	Smco4	single-pass membrane protein with coiled-coil domains 4
1627	ENSMUSG00000034480	1568.98	-0.803552	0.211024	-3.80788	0.000140164	0.00192885	Diaph2	diaphanous related formin 2
310	ENSMUSG00000018171	4666.32	-0.804812	0.253662	-3.17278	0.00150987	0.0132259	Vmp1	vacuole membrane protein 1
1784	ENSMUSG00000037257	1695.44	-0.805549	0.198729	-4.05351	5.04549e-05	0.000829682	Aagab	alpha- and gamma-adaptin binding protein
953	ENSMUSG00000026080	890.348	-0.807097	0.278568	-2.89731	0.0037638	0.0273431	Chst10	carbohydrate sulfotransferase 10
1361	ENSMUSG00000031012	3972.3	-0.807899	0.172291	-4.68916	2.74325e-06	6.91634e-05	Cask	calcium/calmodulin-dependent serine protein kinase (MAGUK family)
1539	ENSMUSG00000032786	1365.16	-0.808483	0.23284	-3.47226	0.000516088	0.00571967	Alas1	aminolevulinic acid synthase 1
2569	ENSMUSG00000061751	1502.71	-0.808487	0.281731	-2.86971	0.00410848	0.0293785	Kalrn	kalirin, RhoGEF kinase
543	ENSMUSG00000021373	1657.86	-0.811687	0.20305	-3.99748	6.40213e-05	0.00100789	Cap2	CAP, adenylate cyclase-associated protein, 2 (yeast)
2249	ENSMUSG00000048154	8753.39	-0.811954	0.285364	-2.84533	0.0044366	0.0313313	Kmt2d	lysine (K)-specific methyltransferase 2D
1773	ENSMUSG00000037148	1914.65	-0.81278	0.212916	-3.81737	0.000134882	0.00187886	Arhgap10	Rho GTPase activating protein 10
2748	ENSMUSG00000075394	682.833	-0.813426	0.296545	-2.74301	0.00608791	0.0398999	Hoxc4	homeobox C4
392	ENSMUSG00000020205	1603.51	-0.814083	0.29969	-2.71642	0.0065992	0.0423969	Phlda1	pleckstrin homology like domain, family A, member 1
97	ENSMUSG00000003500	4283.19	-0.814467	0.182892	-4.45326	8.45753e-06	0.000178628	Impdh1	inosine monophosphate dehydrogenase 1
2626	ENSMUSG00000066406	5589.95	-0.814659	0.245786	-3.3145	0.000918069	0.00901899	Akap13	A kinase (PRKA) anchor protein 13
1910	ENSMUSG00000039128	3334.56	-0.815013	0.200178	-4.07145	4.67207e-05	0.000779535	Cdc123	cell division cycle 123
2610	ENSMUSG00000064090	402.968	-0.815064	0.350185	-2.32752	0.0199376	0.095328	Vrk2	vaccinia related kinase 2
1852	ENSMUSG00000038351	970.149	-0.815849	0.255572	-3.19225	0.00141167	0.0125917	Sgsm2	small G protein signaling modulator 2
722	ENSMUSG00000023286	1333.27	-0.816679	0.333995	-2.44518	0.014478	0.0749401	Ube2j2	ubiquitin-conjugating enzyme E2J 2
630	ENSMUSG00000022325	744.57	-0.817369	0.25573	-3.19621	0.00139244	0.0124771	Pop1	processing of precursor 1, ribonuclease P/MRP family, (S. cerevisiae)
1919	ENSMUSG00000039246	912.357	-0.817716	0.265239	-3.08295	0.00204962	0.0168979	Lyplal1	lysophospholipase-like 1
103	ENSMUSG00000003721	2345.99	-0.818815	0.247977	-3.30198	0.000960062	0.00931765	Insig2	insulin induced gene 2
2184	ENSMUSG00000045886	388.189	-0.820154	0.287426	-2.85345	0.00432476	0.0306683	Gm9803	predicted gene 9803
2649	ENSMUSG00000068699	17754.5	-0.820224	0.183262	-4.47569	7.61639e-06	0.000163902	Flnc	filamin C, gamma
68	ENSMUSG00000002428	1398.9	-0.820743	0.232198	-3.53466	0.000408295	0.00469642	Hltf	helicase-like transcription factor
1360	ENSMUSG00000030986	1482.57	-0.821058	0.199291	-4.11988	3.79064e-05	0.000654029	Dhx32	DEAH (Asp-Glu-Ala-His) box polypeptide 32
805	ENSMUSG00000024533	1835.81	-0.821109	0.24159	-3.39877	0.000676886	0.00710964	Spire1	spire type actin nucleation factor 1
2615	ENSMUSG00000064210	4301.45	-0.82219	0.178402	-4.60863	4.05336e-06	9.64968e-05	Ano6	anoctamin 6
1266	ENSMUSG00000029804	732.615	-0.822446	0.318564	-2.58173	0.00983066	0.0569703	Herc3	hect domain and RLD 3
2318	ENSMUSG00000050910	2944.72	-0.822469	0.18389	-4.47262	7.72664e-06	0.000166013	Cdr2l	cerebellar degeneration-related protein 2-like
787	ENSMUSG00000024404	4467.23	-0.824916	0.186063	-4.43353	9.27041e-06	0.000192816	Riok3	RIO kinase 3
1565	ENSMUSG00000033389	842.693	-0.825783	0.247378	-3.33815	0.000843393	0.00848672	Arhgap44	Rho GTPase activating protein 44
40	ENSMUSG00000001473	3908.76	-0.827893	0.233934	-3.539	0.000401638	0.00463938	Tubb6	tubulin, beta 6 class V
1756	ENSMUSG00000036918	1447.88	-0.828753	0.252156	-3.28667	0.00101379	0.00971486	Ttc7	tetratricopeptide repeat domain 7
2151	ENSMUSG00000044786	402.998	-0.828868	0.31497	-2.63158	0.00849895	0.0511403	Zfp36	zinc finger protein 36
773	ENSMUSG00000024304	4521.3	-0.829174	0.289491	-2.86425	0.00417997	0.0297962	Cdh2	cadherin 2
1456	ENSMUSG00000032018	3398.75	-0.82993	0.20168	-4.11509	3.8702e-05	0.000664401	Sc5d	sterol-C5-desaturase
1883	ENSMUSG00000038736	1534.47	-0.830816	0.207482	-4.00427	6.22089e-05	0.000985034	Nudcd1	NudC domain containing 1
2644	ENSMUSG00000068220	23190.8	-0.8318	0.190109	-4.37538	1.21219e-05	0.000242173	Lgals1	lectin, galactose binding, soluble 1
1598	ENSMUSG00000034066	1583.51	-0.831892	0.234346	-3.54985	0.00038545	0.00454458	Farp2	FERM, RhoGEF and pleckstrin domain protein 2
2070	ENSMUSG00000042213	624.05	-0.832494	0.33319	-2.49856	0.01247	0.0674595	Zfand4	zinc finger, AN1-type domain 4
578	ENSMUSG00000021745	6347.41	-0.833572	0.281671	-2.95938	0.00308256	0.0233497	Ptprg	protein tyrosine phosphatase, receptor type, G
1564	ENSMUSG00000033382	3036.16	-0.834224	0.234147	-3.56282	0.000366896	0.00434834	Trappc8	trafficking protein particle complex 8
1801	ENSMUSG00000037606	2225.32	-0.835309	0.203687	-4.10094	4.11471e-05	0.000695024	Osbpl5	oxysterol binding protein-like 5
758	ENSMUSG00000024234	974.405	-0.836446	0.247315	-3.3821	0.000719327	0.00744667	Mtpap	mitochondrial poly(A) polymerase
979	ENSMUSG00000026482	732.868	-0.836764	0.298961	-2.79891	0.00512755	0.0348944	Rgl1	ral guanine nucleotide dissociation stimulator,-like 1
424	ENSMUSG00000020593	998.596	-0.836848	0.325204	-2.5733	0.0100734	0.0580082	Lpin1	lipin 1
1847	ENSMUSG00000038280	1329.29	-0.838868	0.22472	-3.73295	0.000189252	0.00248189	Ostm1	osteopetrosis associated transmembrane protein 1
628	ENSMUSG00000022309	670.082	-0.840679	0.290655	-2.89236	0.00382359	0.0276598	Angpt1	angiopoietin 1
2071	ENSMUSG00000042215	2195.69	-0.841081	0.2121	-3.96548	7.32475e-05	0.00112567	Bag2	BCL2-associated athanogene 2
2247	ENSMUSG00000048078	9301.06	-0.841163	0.325941	-2.58072	0.00985947	0.0570888	Tenm4	teneurin transmembrane protein 4
896	ENSMUSG00000025283	2558.47	-0.841265	0.195021	-4.31373	1.60525e-05	0.000308665	Sat1	spermidine/spermine N1-acetyl transferase 1
1893	ENSMUSG00000038866	835.128	-0.842887	0.270035	-3.1214	0.00179994	0.0152204	Zcchc2	zinc finger, CCHC domain containing 2
1583	ENSMUSG00000033715	1069.97	-0.844438	0.232387	-3.63376	0.000279324	0.00344492	Akr1c14	aldo-keto reductase family 1, member C14
807	ENSMUSG00000024556	2061.5	-0.844689	0.316072	-2.67246	0.0075298	0.0465899	Me2	malic enzyme 2, NAD(+)-dependent, mitochondrial
440	ENSMUSG00000020733	1669.84	-0.845118	0.249365	-3.38908	0.000701288	0.00727646	Slc9a3r1	solute carrier family 9 (sodium/hydrogen exchanger), member 3 regulator 1
1494	ENSMUSG00000032350	4980.81	-0.846879	0.258407	-3.27731	0.00104802	0.00997293	Gclc	glutamate-cysteine ligase, catalytic subunit
2531	ENSMUSG00000059939	601.997	-0.847874	0.305281	-2.77736	0.00548027	0.0366918	9430015G10Rik	RIKEN cDNA 9430015G10 gene
330	ENSMUSG00000018899	972.447	-0.849857	0.299101	-2.84137	0.00449201	0.0316246	Irf1	interferon regulatory factor 1
664	ENSMUSG00000022610	1142.4	-0.849921	0.23624	-3.5977	0.000321041	0.00385503	Mapk12	mitogen-activated protein kinase 12
2422	ENSMUSG00000054808	14227.2	-0.852012	0.181386	-4.69722	2.6372e-06	6.71087e-05	Actn4	actinin alpha 4
1708	ENSMUSG00000035914	3648.4	-0.852042	0.193857	-4.3952	1.10672e-05	0.000224382	Cd276	CD276 antigen
1269	ENSMUSG00000029833	5061.2	-0.853323	0.220461	-3.87063	0.000108555	0.00156147	Trim24	tripartite motif-containing 24
559	ENSMUSG00000021466	5771.18	-0.853463	0.212017	-4.02545	5.68658e-05	0.000918471	Ptch1	patched 1
2098	ENSMUSG00000042873	1043.2	-0.853605	0.346726	-2.4619	0.0138202	0.0727978	Lhfpl4	lipoma HMGIC fusion partner-like protein 4
2242	ENSMUSG00000047879	3653.9	-0.854625	0.211314	-4.04433	5.24723e-05	0.000857697	Usp14	ubiquitin specific peptidase 14
2417	ENSMUSG00000054693	11609.6	-0.855945	0.17675	-4.8427	1.28088e-06	3.55034e-05	Adam10	a disintegrin and metallopeptidase domain 10
997	ENSMUSG00000026648	406.303	-0.856652	0.304609	-2.8123	0.0049189	0.0338453	Dclre1c	DNA cross-link repair 1C
1136	ENSMUSG00000028348	2231.69	-0.858738	0.232205	-3.69819	0.000217145	0.00278356	Cavin4	caveolae associated 4
2120	ENSMUSG00000043587	636.691	-0.859244	0.277652	-3.09468	0.00197023	0.0164066	Pxylp1	2-phosphoxylose phosphatase 1
2234	ENSMUSG00000047757	399.288	-0.859261	0.334451	-2.56917	0.0101943	0.05836	Fancb	Fanconi anemia, complementation group B
1680	ENSMUSG00000035354	1769.69	-0.859715	0.23142	-3.71495	0.00020324	0.00262798	Uvrag	UV radiation resistance associated gene
1585	ENSMUSG00000033735	1381.65	-0.859886	0.223505	-3.84727	0.00011944	0.00169486	Spr	sepiapterin reductase
1979	ENSMUSG00000040269	365.58	-0.86015	0.296601	-2.90002	0.00373139	0.0271365	Mrps28	mitochondrial ribosomal protein S28
933	ENSMUSG00000025817	2868.11	-0.863098	0.253059	-3.41065	0.000648071	0.00683853	Nudt5	nudix (nucleoside diphosphate linked moiety X)-type motif 5
1196	ENSMUSG00000029062	2056.28	-0.863928	0.254402	-3.39592	0.000683982	0.00715391	Cdk11b	cyclin-dependent kinase 11B
2086	ENSMUSG00000042632	1286.93	-0.865779	0.283721	-3.05151	0.0022769	0.0182915	Pla2g6	phospholipase A2, group VI
450	ENSMUSG00000020844	4016.73	-0.866983	0.270096	-3.2099	0.0013278	0.0120401	Nxn	nucleoredoxin
1685	ENSMUSG00000035439	1576.04	-0.867861	0.324497	-2.67448	0.00748453	0.0464469	Haus8	4HAUS augmin-like complex, subunit 8
1530	ENSMUSG00000032601	4749.36	-0.868315	0.211925	-4.09727	4.18045e-05	0.000704388	Prkar2a	protein kinase, cAMP dependent regulatory, type II alpha
1381	ENSMUSG00000031242	888.364	-0.868598	0.27728	-3.13256	0.00173286	0.0147721	2610002M06Rik	RIKEN cDNA 2610002M06 gene
2616	ENSMUSG00000064254	364.452	-0.870591	0.334202	-2.60499	0.00918782	0.0541637	Ethe1	ethylmalonic encephalopathy 1
1088	ENSMUSG00000027660	2296.61	-0.870905	0.241381	-3.60801	0.000308558	0.00372478	Skil	SKI-like
2210	ENSMUSG00000047037	618.395	-0.871914	0.248407	-3.51003	0.000448064	0.00506854	Nipa1	non imprinted in Prader-Willi/Angelman syndrome 1 homolog (human)
1672	ENSMUSG00000035199	6172.84	-0.872656	0.282272	-3.09154	0.0019912	0.0165409	Arl6ip5	ADP-ribosylation factor-like 6 interacting protein 5
2583	ENSMUSG00000062373	3231.58	-0.873079	0.199936	-4.3668	1.26081e-05	0.000251517	Tmem65	transmembrane protein 65
1026	ENSMUSG00000026946	311.85	-0.874871	0.345797	-2.53001	0.0114058	0.0632603	Nmi	N-myc (and STAT) interactor
676	ENSMUSG00000022748	709.049	-0.877302	0.265721	-3.30159	0.000961382	0.00932384	Cmss1	cms small ribosomal subunit 1
1146	ENSMUSG00000028487	946.943	-0.878868	0.255483	-3.44003	0.000581642	0.00626698	Bnc2	basonuclin 2
2597	ENSMUSG00000063296	342.396	-0.879442	0.339704	-2.58885	0.00962977	0.0561538	Tmem117	transmembrane protein 117
1318	ENSMUSG00000030447	6283.19	-0.884726	0.199103	-4.44356	8.84813e-06	0.000185444	Cyfip1	cytoplasmic FMR1 interacting protein 1
2832	ENSMUSG00000090523	594.247	-0.885172	0.296264	-2.98778	0.00281009	0.0216094	Gypc	glycophorin C
1090	ENSMUSG00000027663	1320.86	-0.885778	0.252942	-3.5019	0.000461948	0.00519976	Zmat3	zinc finger matrin type 3
2257	ENSMUSG00000048572	1691.11	-0.886756	0.362615	-2.44545	0.0144673	0.0749144	Tmem252	transmembrane protein 252
740	ENSMUSG00000024014	1863.78	-0.888656	0.30008	-2.96139	0.00306249	0.0232239	Pim1	proviral integration site 1
623	ENSMUSG00000022246	2682.03	-0.892212	0.226318	-3.94229	8.07079e-05	0.00122134	Rai14	retinoic acid induced 14
913	ENSMUSG00000025477	2243.5	-0.892952	0.288572	-3.09439	0.0019722	0.016413	Inpp5a	inositol polyphosphate-5-phosphatase A
901	ENSMUSG00000025324	1840.49	-0.893355	0.234329	-3.81239	0.00013763	0.00190549	Atp10a	ATPase, class V, type 10A
2283	ENSMUSG00000049577	349.041	-0.894259	0.313141	-2.85577	0.00429328	0.0304925	Zfpm1	zinc finger protein, multitype 1
1145	ENSMUSG00000028480	1518.98	-0.894876	0.275053	-3.25347	0.00114005	0.0106649	Glipr2	GLI pathogenesis-related 2
786	ENSMUSG00000024400	3037.3	-0.895047	0.250233	-3.57685	0.000347755	0.00414666	Wdr33	WD repeat domain 33
2757	ENSMUSG00000078348	3247.97	-0.896155	0.284822	-3.14636	0.00165314	0.0142345	Sf3b5	splicing factor 3b, subunit 5
2365	ENSMUSG00000052397	3296.07	-0.89659	0.19713	-4.54822	5.41024e-06	0.000122402	Ezr	ezrin
1116	ENSMUSG00000028035	2367.67	-0.896635	0.239351	-3.74611	0.000179594	0.00237346	Dnajb4	DnaJ heat shock protein family (Hsp40) member B4
2164	ENSMUSG00000045211	391.862	-0.897288	0.348631	-2.57375	0.0100603	0.057957	Nudt18	nudix (nucleoside diphosphate linked moiety X)-type motif 18
18	ENSMUSG00000000631	8302.9	-0.897991	0.195991	-4.58179	4.61023e-06	0.000107752	Myo18a	myosin XVIIIA
1005	ENSMUSG00000026688	547.902	-0.898057	0.294651	-3.04787	0.00230468	0.0184821	Mgst3	microsomal glutathione S-transferase 3
2093	ENSMUSG00000042770	1713.33	-0.898612	0.230449	-3.8994	9.64332e-05	0.00140486	Hebp1	heme binding protein 1
945	ENSMUSG00000025969	26778.8	-0.901066	0.199922	-4.5071	6.57198e-06	0.000144615	Nrp2	neuropilin 2
1371	ENSMUSG00000031119	3592.8	-0.901258	0.197223	-4.56975	4.88311e-06	0.000112971	Gpc4	glypican 4
2022	ENSMUSG00000041324	2356.93	-0.903284	0.225962	-3.99751	6.40127e-05	0.00100789	Inhba	inhibin beta-A
2729	ENSMUSG00000074305	8870.47	-0.903521	0.254683	-3.54763	0.000388715	0.00456531	Peak1	pseudopodium-enriched atypical kinase 1
1609	ENSMUSG00000034275	1065.37	-0.906548	0.234845	-3.86019	0.000113297	0.00161439	Igsf9b	immunoglobulin superfamily, member 9B
1253	ENSMUSG00000029669	712.258	-0.906641	0.292684	-3.09768	0.00195041	0.0163011	Tspan12	tetraspanin 12
725	ENSMUSG00000023805	1094.67	-0.907469	0.311461	-2.91359	0.00357297	0.0262395	Synj2	synaptojanin 2
1004	ENSMUSG00000026672	2599.39	-0.907546	0.243283	-3.73042	0.000191162	0.00250454	Optn	optineurin
446	ENSMUSG00000020814	2866.67	-0.909388	0.201526	-4.51251	6.40656e-06	0.000141889	Mxra7	matrix-remodelling associated 7
2295	ENSMUSG00000049866	2129	-0.912575	0.353058	-2.58477	0.00974431	0.056614	Arl4c	ADP-ribosylation factor-like 4C
693	ENSMUSG00000022894	2021.4	-0.913621	0.230194	-3.96892	7.21979e-05	0.00111379	Adamts5	a disintegrin-like and metallopeptidase (reprolysin type) with thrombospondin type 1 motif, 5 (aggrecanase-2)
1628	ENSMUSG00000034485	2782.8	-0.914762	0.224966	-4.06622	4.77823e-05	0.000794338	Uaca	uveal autoantigen with coiled-coil domains and ankyrin repeats
2076	ENSMUSG00000042460	2740.34	-0.916259	0.19384	-4.72688	2.27994e-06	5.9269e-05	C1galt1	core 1 synthase, glycoprotein-N-acetylgalactosamine 3-beta-galactosyltransferase, 1
2746	ENSMUSG00000075266	650.298	-0.916688	0.323183	-2.83643	0.00456208	0.0320025	Cenpw	centromere protein W
107	ENSMUSG00000003810	6807.25	-0.917695	0.209655	-4.37716	1.20234e-05	0.000240909	Mast2	microtubule associated serine/threonine kinase 2
589	ENSMUSG00000021823	14097.1	-0.91787	0.16551	-5.5457	2.92774e-08	1.18017e-06	Vcl	vinculin
2721	ENSMUSG00000073557	1552.26	-0.918616	0.240814	-3.81463	0.000136386	0.00189788	Ppp1r12b	protein phosphatase 1, regulatory subunit 12B
1096	ENSMUSG00000027797	1390.46	-0.918663	0.356917	-2.57388	0.0100564	0.057957	Dclk1	doublecortin-like kinase 1
565	ENSMUSG00000021583	2085.98	-0.918672	0.253254	-3.62747	0.000286209	0.00351396	Erap1	endoplasmic reticulum aminopeptidase 1
1534	ENSMUSG00000032657	997.81	-0.919592	0.376239	-2.44417	0.0145186	0.0751219	Fam189b	family with sequence similarity 189, member B
1304	ENSMUSG00000030281	2615.48	-0.919619	0.200634	-4.58356	4.57131e-06	0.000107147	Il17rc	interleukin 17 receptor C
1948	ENSMUSG00000039741	1624.58	-0.920218	0.218941	-4.20304	2.63351e-05	0.000480465	Bahcc1	BAH domain and coiled-coil containing 1
2218	ENSMUSG00000047238	1344.04	-0.924046	0.243402	-3.79638	0.000146826	0.0020083	Mageh1	melanoma antigen, family H, 1
93	ENSMUSG00000003352	3933.6	-0.924201	0.192706	-4.79591	1.61938e-06	4.38194e-05	Cacnb3	calcium channel, voltage-dependent, beta 3 subunit
355	ENSMUSG00000019820	15134.2	-0.92451	0.164309	-5.62664	1.83755e-08	7.79817e-07	Utrn	utrophin
1197	ENSMUSG00000029063	2277.91	-0.924725	0.316997	-2.91714	0.00353258	0.026009	Nadk	NAD kinase
1720	ENSMUSG00000036061	649.287	-0.925026	0.267039	-3.46402	0.000532171	0.00586935	Smug1	single-strand selective monofunctional uracil DNA glycosylase
47	ENSMUSG00000001665	1153.72	-0.925159	0.345	-2.68162	0.00732665	0.0456329	Gstt3	glutathione S-transferase, theta 3
2046	ENSMUSG00000041731	3856.35	-0.92614	0.318401	-2.90872	0.00362912	0.0265623	Pgm5	phosphoglucomutase 5
1128	ENSMUSG00000028159	307.406	-0.929308	0.374127	-2.48394	0.0129938	0.0693848	Dapp1	dual adaptor for phosphotyrosine and 3-phosphoinositides 1
1265	ENSMUSG00000029802	1975.16	-0.929947	0.224848	-4.1359	3.53567e-05	0.000619422	Abcg2	ATP binding cassette subfamily G member 2 (Junior blood group)
1093	ENSMUSG00000027784	3746.94	-0.930805	0.235567	-3.95133	7.77168e-05	0.00118131	Ppm1l	protein phosphatase 1 (formerly 2C)-like
1495	ENSMUSG00000032352	689.105	-0.931472	0.27151	-3.43071	0.000602006	0.00645209	Lrrc1	leucine rich repeat containing 1
1880	ENSMUSG00000038692	735.358	-0.932197	0.250934	-3.71491	0.000203277	0.00262798	Hoxb4	homeobox B4
2279	ENSMUSG00000049516	2955.02	-0.932688	0.234133	-3.98358	6.78848e-05	0.00105654	Spty2d1	SPT2 chromatin protein domain containing 1
146	ENSMUSG00000005533	8085.89	-0.933047	0.292016	-3.19519	0.00139737	0.0125078	Igf1r	insulin-like growth factor I receptor
2450	ENSMUSG00000056124	1910.27	-0.933742	0.269876	-3.45989	0.00054039	0.00592176	B4galt6	UDP-Gal:betaGlcNAc beta 1,4-galactosyltransferase, polypeptide 6
1623	ENSMUSG00000034430	2595.28	-0.935549	0.195463	-4.78633	1.69857e-06	4.5592e-05	Zxdc	ZXD family zinc finger C
1384	ENSMUSG00000031278	3600.18	-0.935773	0.208049	-4.49784	6.86473e-06	0.000149851	Acsl4	acyl-CoA synthetase long-chain family member 4
1377	ENSMUSG00000031207	21878.3	-0.93806	0.17671	-5.30847	1.10547e-07	4.03912e-06	Msn	moesin
2643	ENSMUSG00000068196	11733	-0.938921	0.348924	-2.6909	0.0071259	0.0446881	Col8a1	collagen, type VIII, alpha 1
1115	ENSMUSG00000028020	1189.63	-0.93955	0.228016	-4.12054	3.77981e-05	0.000653811	Glrb	glycine receptor, beta subunit
1407	ENSMUSG00000031538	1069.92	-0.939552	0.334051	-2.8126	0.00491428	0.0338306	Plat	plasminogen activator, tissue
2010	ENSMUSG00000041025	1898.22	-0.942159	0.242714	-3.88176	0.000103702	0.0014964	Iffo2	intermediate filament family orphan 2
1581	ENSMUSG00000033685	3043.96	-0.942602	0.185943	-5.0693	3.99286e-07	1.28081e-05	Ucp2	uncoupling protein 2 (mitochondrial, proton carrier)
2306	ENSMUSG00000050271	405.659	-0.942863	0.292955	-3.21846	0.00128883	0.0117648	Prag1	PEAK1 related kinase activating pseudokinase 1
1507	ENSMUSG00000032420	3166.34	-0.942992	0.253704	-3.7169	0.000201686	0.00261483	Nt5e	5' nucleotidase, ecto
641	ENSMUSG00000022440	2710.03	-0.943706	0.226893	-4.15926	3.19282e-05	0.000565886	C1qtnf6	C1q and tumor necrosis factor related protein 6
129	ENSMUSG00000004768	3952.81	-0.943885	0.170915	-5.52254	3.34135e-08	1.32731e-06	Rab23	RAB23, member RAS oncogene family
2720	ENSMUSG00000073489	965.688	-0.945444	0.223804	-4.22442	2.39555e-05	0.000441175	Ifi204	interferon activated gene 204
1375	ENSMUSG00000031176	4280.86	-0.947735	0.186587	-5.07932	3.78781e-07	1.22076e-05	Dynlt3	dynein light chain Tctex-type 3
650	ENSMUSG00000022489	637.884	-0.948756	0.388718	-2.44073	0.0146577	0.0756692	Pde1b	phosphodiesterase 1B, Ca2+-calmodulin dependent
1344	ENSMUSG00000030681	1005.78	-0.950548	0.263032	-3.61381	0.000301728	0.00365727	Mvp	major vault protein
2342	ENSMUSG00000051343	4637.52	-0.954107	0.230785	-4.13418	3.56231e-05	0.000622494	Rab11fip5	RAB11 family interacting protein 5 (class I)
156	ENSMUSG00000005951	298.282	-0.954779	0.338844	-2.81776	0.00483601	0.0334096	Shpk	sedoheptulokinase
2017	ENSMUSG00000041225	1377.29	-0.955349	0.219156	-4.35922	1.30526e-05	0.00025925	Arhgap12	Rho GTPase activating protein 12
1915	ENSMUSG00000039208	1170.69	-0.955379	0.37378	-2.556	0.0105884	0.0600127	Metrnl	meteorin, glial cell differentiation regulator-like
1335	ENSMUSG00000030595	504.065	-0.955445	0.2696	-3.54394	0.000394195	0.00460399	Nfkbib	nuclear factor of kappa light polypeptide gene enhancer in B cells inhibitor, beta
2045	ENSMUSG00000041729	629.364	-0.955514	0.309197	-3.09031	0.00199947	0.0165995	Coro2b	coronin, actin binding protein, 2B
136	ENSMUSG00000004952	1037.77	-0.956921	0.232516	-4.11551	3.86326e-05	0.000664043	Rasa4	RAS p21 protein activator 4
351	ENSMUSG00000019790	3071.65	-0.95846	0.210522	-4.55277	5.29435e-06	0.000120579	Stxbp5	syntaxin binding protein 5 (tomosyn)
1715	ENSMUSG00000035969	2985.56	-0.961015	0.372452	-2.58024	0.00987326	0.0571445	Rusc2	RUN and SH3 domain containing 2
788	ENSMUSG00000024410	841.875	-0.962968	0.230718	-4.17379	2.99579e-05	0.00053513	Rmc1	regulator of MON1-CCZ1
941	ENSMUSG00000025921	811.885	-0.965317	0.405361	-2.38137	0.0172482	0.0854593	Rdh10	retinol dehydrogenase 10 (all-trans)
2213	ENSMUSG00000047123	508.722	-0.966804	0.272956	-3.54198	0.000397132	0.00461857	Ticam1	toll-like receptor adaptor molecule 1
1807	ENSMUSG00000037709	484.915	-0.966953	0.376204	-2.57029	0.0101613	0.0583176	Fam13a	family with sequence similarity 13, member A
385	ENSMUSG00000020099	2229.52	-0.967244	0.383112	-2.5247	0.0115797	0.0638825	Unc5b	unc-5 netrin receptor B
2316	ENSMUSG00000050730	1799.15	-0.968118	0.237842	-4.07042	4.69283e-05	0.000782042	Arhgap42	Rho GTPase activating protein 42
763	ENSMUSG00000024269	605.438	-0.968379	0.285579	-3.39093	0.000696562	0.00723842	Tpgs2	tubulin polyglutamylase complex subunit 2
381	ENSMUSG00000020023	199.014	-0.969952	0.394054	-2.46147	0.013837	0.0728245	Tmcc3	transmembrane and coiled coil domains 3
727	ENSMUSG00000023868	665.777	-0.972058	0.247209	-3.93214	8.41946e-05	0.00126041	Pde10a	phosphodiesterase 10A
1619	ENSMUSG00000034361	1408.67	-0.972957	0.291619	-3.33639	0.000848732	0.00851536	Cpne2	copine II
624	ENSMUSG00000022253	746.181	-0.973997	0.258388	-3.76952	0.000163562	0.00219762	Nadk2	NAD kinase 2, mitochondrial
83	ENSMUSG00000002957	4723.85	-0.974766	0.172244	-5.65922	1.5206e-08	6.63864e-07	Ap2a2	adaptor-related protein complex 2, alpha 2 subunit
802	ENSMUSG00000024501	4839.97	-0.975718	0.360427	-2.70711	0.00678709	0.0432175	Dpysl3	dihydropyrimidinase-like 3
1293	ENSMUSG00000030123	1975.57	-0.975903	0.300898	-3.2433	0.00118153	0.010992	Plxnd1	plexin D1
759	ENSMUSG00000024238	3487.49	-0.977581	0.217436	-4.49595	6.92587e-06	0.000150704	Zeb1	zinc finger E-box binding homeobox 1
652	ENSMUSG00000022519	631.135	-0.979202	0.299688	-3.26741	0.00108538	0.0102871	Srl	sarcalumenin
770	ENSMUSG00000024290	4253.1	-0.982264	0.202759	-4.8445	1.2693e-06	3.52542e-05	Rock1	Rho-associated coiled-coil containing protein kinase 1
46	ENSMUSG00000001642	4140.78	-0.982308	0.238416	-4.12015	3.78632e-05	0.000654029	Akr1b3	aldo-keto reductase family 1, member B3 (aldose reductase)
2655	ENSMUSG00000069184	261.73	-0.98418	0.413438	-2.38048	0.0172902	0.0856051	Zfp72	zinc finger protein 72
1688	ENSMUSG00000035517	1798.37	-0.985113	0.358329	-2.74919	0.00597432	0.0392873	Tdrd7	tudor domain containing 7
2758	ENSMUSG00000078485	868.297	-0.985152	0.270204	-3.64595	0.000266403	0.00330344	Plekhn1	pleckstrin homology domain containing, family N member 1
2851	ENSMUSG00000092118	384.939	-0.985461	0.343631	-2.86779	0.00413349	0.0295265	Fancf	Fanconi anemia, complementation group F
2550	ENSMUSG00000060600	7726.55	-0.985492	0.24811	-3.972	7.12703e-05	0.00110171	Eno3	enolase 3, beta muscle
1076	ENSMUSG00000027531	1519.39	-0.985796	0.314436	-3.13512	0.00171784	0.0146806	Impa1	inositol (myo)-1(or 4)-monophosphatase 1
1453	ENSMUSG00000032000	291.631	-0.988521	0.378226	-2.61357	0.00896021	0.0531429	Birc3	baculoviral IAP repeat-containing 3
332	ENSMUSG00000018995	496.816	-0.988618	0.273389	-3.61615	0.000299013	0.00364173	Nars2	asparaginyl-tRNA synthetase 2 (mitochondrial)(putative)
1297	ENSMUSG00000030203	2345.95	-0.988986	0.206553	-4.78806	1.68403e-06	4.52999e-05	Dusp16	dual specificity phosphatase 16
2111	ENSMUSG00000043336	2179.46	-0.98924	0.361567	-2.73598	0.00621946	0.0405101	Filip1l	filamin A interacting protein 1-like
14	ENSMUSG00000000555	7956.27	-0.990298	0.169619	-5.83838	5.27121e-09	2.50346e-07	Itga5	integrin alpha 5 (fibronectin receptor alpha)
104	ENSMUSG00000003746	1343.57	-0.990943	0.290995	-3.40536	0.000660772	0.00695643	Man1a	mannosidase 1, alpha
1359	ENSMUSG00000030956	562.743	-0.992903	0.25863	-3.83909	0.000123492	0.0017397	Fam53b	family with sequence similarity 53, member B
1198	ENSMUSG00000029064	8210.25	-0.993285	0.281634	-3.52687	0.000420503	0.00480449	Gnb1	guanine nucleotide binding protein (G protein), beta 1
1264	ENSMUSG00000029798	1709.96	-0.994038	0.309885	-3.20776	0.00133773	0.012106	Herc6	hect domain and RLD 6
2321	ENSMUSG00000050945	262.614	-0.998317	0.366593	-2.72323	0.00646471	0.0416896	Zfp438	zinc finger protein 438
460	ENSMUSG00000020937	837.84	-0.999166	0.304041	-3.28629	0.00101517	0.00972126	Plcd3	phospholipase C, delta 3
1332	ENSMUSG00000030583	1929.02	-1.0017	0.253074	-3.95813	7.55398e-05	0.00115464	Sipa1l3	signal-induced proliferation-associated 1 like 3
2054	ENSMUSG00000041849	408.58	-1.00445	0.31561	-3.18256	0.00145981	0.0128964	Card6	caspase recruitment domain family, member 6
2591	ENSMUSG00000062991	4615.95	-1.00484	0.399981	-2.51223	0.0119972	0.0655531	Nrg1	neuregulin 1
1953	ENSMUSG00000039831	1154.87	-1.00545	0.260281	-3.86296	0.000112023	0.0015979	Arhgap29	Rho GTPase activating protein 29
2180	ENSMUSG00000045763	1392.81	-1.00607	0.303471	-3.31522	0.000915722	0.00900889	Basp1	brain abundant, membrane attached signal protein 1
1351	ENSMUSG00000030782	1417.84	-1.00626	0.201199	-5.00132	5.69377e-07	1.75237e-05	Tgfb1i1	transforming growth factor beta 1 induced transcript 1
1078	ENSMUSG00000027534	386.026	-1.00677	0.380198	-2.648	0.00809696	0.0494834	Snx16	sorting nexin 16
2467	ENSMUSG00000056900	572.89	-1.00782	0.373308	-2.69971	0.00694006	0.0438649	Usp13	ubiquitin specific peptidase 13 (isopeptidase T-3)
1984	ENSMUSG00000040446	2037.04	-1.00925	0.230402	-4.38036	1.18482e-05	0.000237747	Rprd1a	regulation of nuclear pre-mRNA domain containing 1A
2209	ENSMUSG00000046879	2444.15	-1.00955	0.308723	-3.27009	0.00107514	0.0102168	Irgm1	immunity-related GTPase family M member 1
647	ENSMUSG00000022475	2306.43	-1.00969	0.255803	-3.94713	7.9093e-05	0.0012009	Hdac7	histone deacetylase 7
1745	ENSMUSG00000036678	1375.52	-1.01226	0.227422	-4.451	8.54731e-06	0.000179968	Aaas	achalasia, adrenocortical insufficiency, alacrimia
769	ENSMUSG00000024283	6040.52	-1.0136	0.237823	-4.26199	2.02619e-05	0.000382354	Wac	WW domain containing adaptor with coiled-coil
832	ENSMUSG00000024812	919.441	-1.0139	0.2742	-3.69765	0.000217607	0.00278688	Tjp2	tight junction protein 2
1467	ENSMUSG00000032118	217.268	-1.0153	0.430788	-2.35683	0.0184316	0.0894099	Fez1	fasciculation and elongation protein zeta 1 (zygin I)
1328	ENSMUSG00000030539	770.939	-1.01627	0.233718	-4.34826	1.37223e-05	0.000271761	Sema4b	sema domain, immunoglobulin domain (Ig), transmembrane domain (TM) and short cytoplasmic domain, (semaphorin) 4B
1506	ENSMUSG00000032418	5274.96	-1.01792	0.20302	-5.01388	5.3343e-07	1.65291e-05	Me1	malic enzyme 1, NADP(+)-dependent, cytosolic
1025	ENSMUSG00000026939	393.213	-1.01865	0.398147	-2.55849	0.0105128	0.0596833	Tmem141	transmembrane protein 141
1072	ENSMUSG00000027508	526.797	-1.01919	0.336172	-3.03174	0.00243148	0.0193063	Pag1	phosphoprotein associated with glycosphingolipid microdomains 1
2245	ENSMUSG00000047996	662.38	-1.01949	0.250036	-4.07738	4.55463e-05	0.000760868	Prrg1	proline rich Gla (G-carboxyglutamic acid) 1
1484	ENSMUSG00000032285	1449.97	-1.02116	0.223315	-4.57274	4.81382e-06	0.000111872	Dnaja4	DnaJ heat shock protein family (Hsp40) member A4
2428	ENSMUSG00000055044	628.851	-1.02162	0.42729	-2.39094	0.0168053	0.0838389	Pdlim1	PDZ and LIM domain 1 (elfin)
241	ENSMUSG00000013698	3992.63	-1.02276	0.304667	-3.35699	0.00078796	0.00803543	Pea15a	phosphoprotein enriched in astrocytes 15A
2019	ENSMUSG00000041238	1098.87	-1.0228	0.230515	-4.43703	9.12091e-06	0.000190577	Rbbp8	retinoblastoma binding protein 8, endonuclease
2109	ENSMUSG00000043300	2718.73	-1.02286	0.18111	-5.6477	1.6261e-08	7.03187e-07	B3galnt1	UDP-GalNAc:betaGlcNAc beta 1,3-galactosaminyltransferase, polypeptide 1
781	ENSMUSG00000024378	2983.82	-1.02388	0.178128	-5.74799	9.03129e-09	4.07302e-07	Stard4	StAR-related lipid transfer (START) domain containing 4
753	ENSMUSG00000024197	2028.13	-1.02462	0.297832	-3.44027	0.000581139	0.00626698	Plin3	perilipin 3
358	ENSMUSG00000019838	844.958	-1.02519	0.244159	-4.19886	2.68258e-05	0.000488766	Slc16a10	solute carrier family 16 (monocarboxylic acid transporters), member 10
707	ENSMUSG00000022994	4394.45	-1.02523	0.197062	-5.20255	1.96573e-07	6.73225e-06	Adcy6	adenylate cyclase 6
2319	ENSMUSG00000050912	3718.13	-1.02543	0.200946	-5.103	3.34305e-07	1.08769e-05	Tmem123	transmembrane protein 123
2799	ENSMUSG00000081534	3542.72	-1.02592	0.220536	-4.65195	3.28808e-06	8.00921e-05	Slc48a1	solute carrier family 48 (heme transporter), member 1
784	ENSMUSG00000024383	3246.85	-1.02664	0.289765	-3.54301	0.000395593	0.00461638	Map3k2	mitogen-activated protein kinase kinase kinase 2
1395	ENSMUSG00000031434	1361.46	-1.02682	0.354844	-2.89373	0.00380697	0.027598	Morc4	microrchidia 4
1200	ENSMUSG00000029073	503.205	-1.02997	0.390154	-2.63991	0.00829272	0.0503421	Cptp	ceramide-1-phosphate transfer protein
1857	ENSMUSG00000038388	3486.43	-1.03302	0.295613	-3.49448	0.000474985	0.00531907	Mpp6	membrane protein, palmitoylated 6 (MAGUK p55 subfamily member 6)
127	ENSMUSG00000004661	156.446	-1.03398	0.417336	-2.47758	0.0132278	0.0704534	Arid3b	AT rich interactive domain 3B (BRIGHT-like)
2311	ENSMUSG00000050538	185.958	-1.03643	0.40618	-2.55165	0.0107215	0.0604925	B230217C12Rik	RIKEN cDNA B230217C12 gene
757	ENSMUSG00000024232	1539.97	-1.03654	0.365917	-2.83272	0.00461532	0.0323096	Bambi	BMP and activin membrane-bound inhibitor
721	ENSMUSG00000023206	540.124	-1.03838	0.275677	-3.76664	0.000165459	0.00221884	Il15ra	interleukin 15 receptor, alpha chain
1195	ENSMUSG00000029050	4783.97	-1.03868	0.275419	-3.77126	0.000162426	0.00218459	Ski	ski sarcoma viral oncogene homolog (avian)
2504	ENSMUSG00000058665	1479.22	-1.0389	0.214886	-4.83466	1.3337e-06	3.68928e-05	En1	engrailed 1
2009	ENSMUSG00000040990	3120.67	-1.04103	0.207046	-5.02804	4.95513e-07	1.55303e-05	Sh3kbp1	SH3-domain kinase binding protein 1
1171	ENSMUSG00000028766	11079.6	-1.04163	0.315029	-3.30646	0.000944844	0.00919607	Alpl	alkaline phosphatase, liver/bone/kidney
2244	ENSMUSG00000047989	730.953	-1.04531	0.260407	-4.01413	5.96664e-05	0.000955849	Ino80c	INO80 complex subunit C
2186	ENSMUSG00000045954	1237.19	-1.04579	0.281767	-3.71153	0.000206009	0.00265576	Cavin2	caveolae associated 2
2079	ENSMUSG00000042498	359.509	-1.04662	0.402946	-2.59742	0.0093927	0.0550864	Radx	RPA1 related single stranded DNA binding protein, X-linked
1315	ENSMUSG00000030409	786.929	-1.04695	0.23665	-4.42406	9.68613e-06	0.000199941	Dmpk	dystrophia myotonica-protein kinase
2341	ENSMUSG00000051339	7180.93	-1.05069	0.172373	-6.09542	1.09148e-09	5.91869e-08	2900026A02Rik	RIKEN cDNA 2900026A02 gene
972	ENSMUSG00000026435	178.998	-1.05087	0.410036	-2.56288	0.0103807	0.0590163	Slc45a3	solute carrier family 45, member 3
204	ENSMUSG00000009035	5101.42	-1.05137	0.170233	-6.17606	6.57192e-10	3.77048e-08	Tmem184b	transmembrane protein 184b
2191	ENSMUSG00000046157	275.323	-1.05307	0.355145	-2.96518	0.00302502	0.0229905	Tmem229b	transmembrane protein 229B
2041	ENSMUSG00000041703	385.821	-1.05352	0.383099	-2.74999	0.00595962	0.0392378	Zic5	zinc finger protein of the cerebellum 5
1409	ENSMUSG00000031557	2214.93	-1.05435	0.272908	-3.86337	0.000111832	0.0015979	Plekha2	pleckstrin homology domain-containing, family A (phosphoinositide binding specific) member 2
1003	ENSMUSG00000026669	1273.58	-1.05741	0.30327	-3.48671	0.000489006	0.00544601	Mcm10	minichromosome maintenance 10 replication initiation factor
2051	ENSMUSG00000041801	1017.37	-1.05884	0.335517	-3.15586	0.00160024	0.0138576	Phlda3	pleckstrin homology like domain, family A, member 3
729	ENSMUSG00000023905	4089.41	-1.05983	0.245098	-4.32411	1.53149e-05	0.000298501	Tnfrsf12a	tumor necrosis factor receptor superfamily, member 12a
524	ENSMUSG00000021260	301.847	-1.0599	0.421457	-2.51484	0.0119087	0.0651835	Hhipl1	hedgehog interacting protein-like 1
1906	ENSMUSG00000039103	922.911	-1.06004	0.384716	-2.75538	0.00586243	0.0387192	Nexn	nexilin
946	ENSMUSG00000025997	436.097	-1.06174	0.302062	-3.51496	0.000439819	0.00498766	Ikzf2	IKAROS family zinc finger 2
1379	ENSMUSG00000031214	735.032	-1.06579	0.267487	-3.98447	6.76323e-05	0.00105381	Ophn1	oligophrenin 1
2012	ENSMUSG00000041120	2145.3	-1.0682	0.18566	-5.75352	8.74026e-09	3.96796e-07	Nbl1	NBL1, DAN family BMP antagonist
2520	ENSMUSG00000059555	395.625	-1.06875	0.408241	-2.61795	0.0088461	0.0527178	Tor4a	torsin family 4, member A
166	ENSMUSG00000006403	839.212	-1.06954	0.41707	-2.56441	0.0103353	0.0589446	Adamts4	a disintegrin-like and metallopeptidase (reprolysin type) with thrombospondin type 1 motif, 4
1636	ENSMUSG00000034591	885.94	-1.07003	0.33736	-3.17177	0.00151514	0.013255	Slc41a2	solute carrier family 41, member 2
141	ENSMUSG00000005125	1561.23	-1.07009	0.229182	-4.66918	3.02408e-06	7.49984e-05	Ndrg1	N-myc downstream regulated gene 1
1012	ENSMUSG00000026764	660.997	-1.07182	0.348705	-3.07371	0.00211413	0.0173095	Kif5c	kinesin family member 5C
1191	ENSMUSG00000029033	1276.23	-1.07201	0.37101	-2.88945	0.00385915	0.0278434	Acap3	ArfGAP with coiled-coil, ankyrin repeat and PH domains 3
2460	ENSMUSG00000056665	954.431	-1.07212	0.259272	-4.1351	3.54796e-05	0.000620779	Them6	thioesterase superfamily member 6
1976	ENSMUSG00000040183	439.157	-1.07523	0.456443	-2.35567	0.0184891	0.0895618	Ankrd6	ankyrin repeat domain 6
1584	ENSMUSG00000033720	235.118	-1.08073	0.400453	-2.69877	0.00695957	0.0439476	Sfxn5	sideroflexin 5
1244	ENSMUSG00000029552	2767.65	-1.08085	0.396436	-2.72642	0.00640255	0.0414563	Tes	testis derived transcript
247	ENSMUSG00000014426	3230.02	-1.08205	0.200714	-5.39101	7.00642e-08	2.62309e-06	Map3k4	mitogen-activated protein kinase kinase kinase 4
2719	ENSMUSG00000073411	14696.7	-1.08251	0.253974	-4.26228	2.02347e-05	0.000382354	H2-D1	histocompatibility 2, D region locus 1
2728	ENSMUSG00000074151	200.667	-1.08358	0.448972	-2.41348	0.015801	0.0801785	Nlrc5	NLR family, CARD domain containing 5
2702	ENSMUSG00000072419	688.653	-1.08375	0.449423	-2.41142	0.0158907	0.0804543	Dppa2	developmental pluripotency associated 2
2182	ENSMUSG00000045827	602.539	-1.08396	0.286377	-3.78509	0.000153652	0.00208299	Serpinb9	serine (or cysteine) peptidase inhibitor, clade B, member 9
2661	ENSMUSG00000069793	593.738	-1.08816	0.264754	-4.11009	3.955e-05	0.000673878	Slfn9	schlafen 9
2594	ENSMUSG00000063193	626.2	-1.08985	0.408958	-2.66493	0.00770041	0.0474205	Cd300lb	CD300 molecule like family member B
1797	ENSMUSG00000037447	687.057	-1.09338	0.443891	-2.46317	0.0137713	0.0725742	Arid5a	AT rich interactive domain 5A (MRF1-like)
282	ENSMUSG00000016757	2218.91	-1.0946	0.195261	-5.60585	2.07238e-08	8.68683e-07	Ttll12	tubulin tyrosine ligase-like family, member 12
1226	ENSMUSG00000029311	920.965	-1.09506	0.300978	-3.63835	0.000274394	0.00339638	Hsd17b11	hydroxysteroid (17-beta) dehydrogenase 11
904	ENSMUSG00000025372	2681.7	-1.09578	0.249605	-4.39005	1.13325e-05	0.000229081	Baiap2	brain-specific angiogenesis inhibitor 1-associated protein 2
656	ENSMUSG00000022557	3661.37	-1.09931	0.187049	-5.8771	4.17525e-09	2.05233e-07	Bop1	block of proliferation 1
709	ENSMUSG00000022996	3172.48	-1.10016	0.180352	-6.1001	1.06e-09	5.79394e-08	Wnt10b	wingless-type MMTV integration site family, member 10B
196	ENSMUSG00000008318	337.315	-1.10396	0.342454	-3.22367	0.00126561	0.0115915	Relt	RELT tumor necrosis factor receptor
952	ENSMUSG00000026077	127.718	-1.10554	0.475835	-2.32338	0.0201589	0.0958996	Npas2	neuronal PAS domain protein 2
1593	ENSMUSG00000033960	3984.07	-1.11005	0.225507	-4.92248	8.54544e-07	2.51126e-05	Jcad	junctional cadherin 5 associated
2592	ENSMUSG00000062995	319.268	-1.1117	0.337604	-3.29291	0.000991568	0.00955556	Ica1	islet cell autoantigen 1
2837	ENSMUSG00000090877	1446.48	-1.11515	0.204456	-5.45421	4.91914e-08	1.8882e-06	Hspa1b	heat shock protein 1B
954	ENSMUSG00000026107	754.591	-1.11599	0.29745	-3.75185	0.000175535	0.00233958	Nabp1	nucleic acid binding protein 1
1944	ENSMUSG00000039697	1124.08	-1.12693	0.226163	-4.98285	6.26546e-07	1.90261e-05	Ncoa7	nuclear receptor coactivator 7
2489	ENSMUSG00000057880	1433.91	-1.12863	0.348445	-3.23904	0.00119934	0.0111112	Abat	4-aminobutyrate aminotransferase
2574	ENSMUSG00000061878	2324.11	-1.12968	0.238212	-4.7423	2.11301e-06	5.51036e-05	Sphk1	sphingosine kinase 1
2015	ENSMUSG00000041135	1454.16	-1.13015	0.250957	-4.50338	6.68823e-06	0.000146701	Ripk2	receptor (TNFRSF)-interacting serine-threonine kinase 2
2553	ENSMUSG00000061013	1216.48	-1.13023	0.330593	-3.41881	0.000628961	0.00668332	Mkx	mohawk homeobox
1485	ENSMUSG00000032290	2023.9	-1.13026	0.214155	-5.27779	1.30752e-07	4.71431e-06	Ptpn9	protein tyrosine phosphatase, non-receptor type 9
970	ENSMUSG00000026421	2421.18	-1.13302	0.224471	-5.04751	4.47612e-07	1.41917e-05	Csrp1	cysteine and glycine-rich protein 1
2187	ENSMUSG00000045991	473.62	-1.1337	0.320553	-3.53669	0.00040518	0.00467634	Onecut2	one cut domain, family member 2
122	ENSMUSG00000004508	479.934	-1.13388	0.440813	-2.57225	0.010104	0.0581355	Gab2	growth factor receptor bound protein 2-associated protein 2
2363	ENSMUSG00000052353	9776.82	-1.13547	0.224329	-5.06161	4.1574e-07	1.32426e-05	Cemip	cell migration inducing protein, hyaluronan binding
397	ENSMUSG00000020262	2963.09	-1.13898	0.267258	-4.26172	2.02859e-05	0.000382354	Adarb1	adenosine deaminase, RNA-specific, B1
1887	ENSMUSG00000038807	126.606	-1.13915	0.483124	-2.35788	0.0183795	0.0893476	Rap1gap2	RAP1 GTPase activating protein 2
919	ENSMUSG00000025584	3053.85	-1.13925	0.243719	-4.67444	2.94756e-06	7.35008e-05	Pde8a	phosphodiesterase 8A
637	ENSMUSG00000022415	378.085	-1.1415	0.299465	-3.8118	0.000137961	0.00190763	Syngr1	synaptogyrin 1
1850	ENSMUSG00000038301	1565.87	-1.14166	0.21549	-5.29798	1.17088e-07	4.25535e-06	Snx10	sorting nexin 10
1345	ENSMUSG00000030748	377.287	-1.14333	0.33643	-3.39842	0.000677764	0.0071134	Il4ra	interleukin 4 receptor, alpha
894	ENSMUSG00000025241	2219.56	-1.14372	0.250589	-4.5641	5.01641e-06	0.000115015	Fyco1	FYVE and coiled-coil domain containing 1
1272	ENSMUSG00000029860	5908.85	-1.14677	0.168166	-6.81929	9.14902e-12	7.26869e-10	Zyx	zyxin
2627	ENSMUSG00000066443	268.707	-1.14796	0.38511	-2.98086	0.00287436	0.0220664	Gm10163	predicted pseudogene 10163
1901	ENSMUSG00000039031	797.826	-1.14819	0.245807	-4.67113	2.99548e-06	7.4424e-05	Arhgap18	Rho GTPase activating protein 18
1260	ENSMUSG00000029762	1319.99	-1.14971	0.264535	-4.34614	1.38555e-05	0.000273606	Akr1b8	aldo-keto reductase family 1, member B8
1885	ENSMUSG00000038774	5026.76	-1.15031	0.250593	-4.59034	4.42534e-06	0.000104263	Ascc3	activating signal cointegrator 1 complex subunit 3
118	ENSMUSG00000004446	1522.01	-1.15324	0.333276	-3.46032	0.000539534	0.00592006	Bid	BH3 interacting domain death agonist
2087	ENSMUSG00000042680	843.664	-1.15366	0.23307	-4.94986	7.42677e-07	2.22559e-05	Garem1	GRB2 associated regulator of MAPK1 subtype 1
1900	ENSMUSG00000039005	1189.27	-1.15373	0.250076	-4.61352	3.95911e-06	9.44176e-05	Tlr4	toll-like receptor 4
2350	ENSMUSG00000051726	815.593	-1.15918	0.347634	-3.33448	0.000854593	0.00855532	Kcnf1	potassium voltage-gated channel, subfamily F, member 1
2410	ENSMUSG00000054321	598.332	-1.15993	0.304252	-3.8124	0.000137624	0.00190549	Taf4b	TATA-box binding protein associated factor 4b
262	ENSMUSG00000015653	4457.52	-1.16364	0.182781	-6.36627	1.93676e-10	1.22885e-08	Steap2	six transmembrane epithelial antigen of prostate 2
1730	ENSMUSG00000036273	2777.25	-1.16673	0.288781	-4.04018	5.34098e-05	0.000871977	Lrrk2	leucine-rich repeat kinase 2
2473	ENSMUSG00000057137	284.871	-1.17045	0.422199	-2.77227	0.00556672	0.0371069	Tmem140	transmembrane protein 140
1052	ENSMUSG00000027207	1217.45	-1.17568	0.234809	-5.00694	5.53012e-07	1.70585e-05	Galk2	galactokinase 2
2008	ENSMUSG00000040957	198.925	-1.17701	0.378418	-3.11034	0.00186875	0.0156954	Cables1	CDK5 and Abl enzyme substrate 1
1270	ENSMUSG00000029838	9090.71	-1.17734	0.369165	-3.18919	0.00142671	0.0126927	Ptn	pleiotrophin
2474	ENSMUSG00000057143	941.586	-1.17765	0.3918	-3.00575	0.00264924	0.0206836	Trim12c	tripartite motif-containing 12C
564	ENSMUSG00000021493	4117.35	-1.17959	0.30013	-3.93027	8.48511e-05	0.00126859	Pdlim7	PDZ and LIM domain 7
1856	ENSMUSG00000038387	1425.39	-1.18522	0.323799	-3.66035	0.000251873	0.00316056	Rras	related RAS viral (r-ras) oncogene
2382	ENSMUSG00000052837	2172.51	-1.1871	0.197314	-6.01628	1.7847e-09	9.34404e-08	Junb	jun B proto-oncogene
145	ENSMUSG00000005360	3167.84	-1.18749	0.491176	-2.41765	0.0156211	0.0794721	Slc1a3	solute carrier family 1 (glial high affinity glutamate transporter), member 3
935	ENSMUSG00000025856	1765.74	-1.18931	0.405696	-2.93153	0.00337292	0.0250494	Pdgfa	platelet derived growth factor, alpha
2506	ENSMUSG00000058914	6387.62	-1.19011	0.24184	-4.92107	8.60738e-07	2.52403e-05	C1qtnf3	C1q and tumor necrosis factor related protein 3
1537	ENSMUSG00000032712	7154.37	-1.19253	0.1952	-6.10926	1.00093e-09	5.53752e-08	Resf1	retroelement silencing factor 1
859	ENSMUSG00000024937	4386.45	-1.19263	0.342277	-3.48441	0.000493231	0.0054886	Ehbp1l1	EH domain binding protein 1-like 1
1267	ENSMUSG00000029822	3005.53	-1.19549	0.269844	-4.43029	9.41052e-06	0.000195433	Osbpl3	oxysterol binding protein-like 3
1437	ENSMUSG00000031822	2848.3	-1.1956	0.185747	-6.43668	1.22113e-10	8.22004e-09	Gse1	genetic suppressor element 1, coiled-coil protein
994	ENSMUSG00000026628	825.633	-1.20007	0.412415	-2.90987	0.00361584	0.0264935	Atf3	activating transcription factor 3
183	ENSMUSG00000007655	4832.22	-1.20032	0.36614	-3.2783	0.00104433	0.00994877	Cav1	caveolin 1, caveolae protein
956	ENSMUSG00000026123	1847.79	-1.2005	0.469971	-2.55442	0.0106366	0.060186	Plekhb2	pleckstrin homology domain containing, family B (evectins) member 2
1277	ENSMUSG00000030029	1926.94	-1.20221	0.312309	-3.84942	0.000118397	0.00168181	Lrig1	leucine-rich repeats and immunoglobulin-like domains 1
2407	ENSMUSG00000054263	3040.2	-1.20425	0.429982	-2.80069	0.00509932	0.0348063	Lifr	LIF receptor alpha
2527	ENSMUSG00000059810	1621.75	-1.20529	0.367197	-3.28239	0.00102929	0.00982729	Rgs3	regulator of G-protein signaling 3
128	ENSMUSG00000004668	731.912	-1.20636	0.36322	-3.32131	0.000895972	0.00887207	Abca13	ATP-binding cassette, sub-family A (ABC1), member 13
2541	ENSMUSG00000060260	498.356	-1.2078	0.303584	-3.97848	6.9357e-05	0.001077	Pwwp2b	PWWP domain containing 2B
367	ENSMUSG00000019883	2529.88	-1.20958	0.247239	-4.89238	9.96238e-07	2.84803e-05	Echdc1	enoyl Coenzyme A hydratase domain containing 1
2737	ENSMUSG00000074731	164.638	-1.21097	0.504715	-2.39932	0.0164257	0.0824908	Zfp345	zinc finger protein 345
1711	ENSMUSG00000035929	1962.85	-1.21176	0.373301	-3.24608	0.00117006	0.0109213	H2-Q4	histocompatibility 2, Q region locus 4
1724	ENSMUSG00000036158	292.697	-1.21434	0.414761	-2.92781	0.00341361	0.0252966	Prickle1	prickle planar cell polarity protein 1
710	ENSMUSG00000023008	5025.81	-1.21552	0.274441	-4.42908	9.46339e-06	0.000195935	Fmnl3	formin-like 3
235	ENSMUSG00000012519	1475.12	-1.21901	0.242911	-5.01832	5.21253e-07	1.62624e-05	Mlkl	mixed lineage kinase domain-like
2113	ENSMUSG00000043372	263.39	-1.22005	0.336919	-3.62119	0.000293255	0.00358117	Hexim2	hexamethylene bis-acetamide inducible 2
2037	ENSMUSG00000041592	1623	-1.22153	0.250842	-4.86972	1.11754e-06	3.14869e-05	Sdk2	sidekick cell adhesion molecule 2
435	ENSMUSG00000020650	659.462	-1.22246	0.245223	-4.98511	6.19266e-07	1.88469e-05	Bcap29	B cell receptor associated protein 29
357	ENSMUSG00000019832	664.619	-1.22358	0.338896	-3.61048	0.000305627	0.00369919	Rab32	RAB32, member RAS oncogene family
1962	ENSMUSG00000039982	434.851	-1.22403	0.397044	-3.08285	0.00205026	0.0168979	Dtx4	deltex 4, E3 ubiquitin ligase
689	ENSMUSG00000022885	857.403	-1.22781	0.277824	-4.41938	9.89837e-06	0.000203707	St6gal1	beta galactoside alpha 2,6 sialyltransferase 1
984	ENSMUSG00000026547	4395.63	-1.22964	0.183413	-6.70422	2.02489e-11	1.52874e-09	Tagln2	transgelin 2
2176	ENSMUSG00000045671	1073.21	-1.23354	0.238752	-5.16663	2.38351e-07	8.04214e-06	Spred2	sprouty-related EVH1 domain containing 2
315	ENSMUSG00000018381	414.457	-1.23458	0.389057	-3.17325	0.00150742	0.0132129	Abi3	ABI gene family, member 3
936	ENSMUSG00000025880	748.269	-1.23524	0.295616	-4.17854	2.93383e-05	0.000524748	Smad7	SMAD family member 7
996	ENSMUSG00000026643	2084.63	-1.23624	0.19593	-6.30962	2.79717e-10	1.74536e-08	Nmt2	N-myristoyltransferase 2
209	ENSMUSG00000009614	1737.16	-1.23977	0.384505	-3.22434	0.00126263	0.011572	Sardh	sarcosine dehydrogenase
57	ENSMUSG00000001995	1367.74	-1.24083	0.22761	-5.45154	4.9936e-08	1.91142e-06	Sipa1l2	signal-induced proliferation-associated 1 like 2
1781	ENSMUSG00000037211	783.082	-1.24249	0.394762	-3.14745	0.00164704	0.0141999	Spry1	sprouty RTK signaling antagonist 1
2020	ENSMUSG00000041268	1215.73	-1.24352	0.301307	-4.12708	3.67399e-05	0.00063793	Dmxl2	Dmx-like 2
1652	ENSMUSG00000034780	198.61	-1.24538	0.52196	-2.38598	0.0170338	0.0845809	B3galt1	UDP-Gal:betaGlcNAc beta 1,3-galactosyltransferase, polypeptide 1
456	ENSMUSG00000020889	1356.51	-1.24567	0.30841	-4.03901	5.36768e-05	0.000875291	Nr1d1	nuclear receptor subfamily 1, group D, member 1
1469	ENSMUSG00000032177	777.847	-1.24568	0.24305	-5.12518	2.97246e-07	9.81128e-06	Pde4a	phosphodiesterase 4A, cAMP specific
627	ENSMUSG00000022306	697.415	-1.24647	0.253988	-4.90758	9.22047e-07	2.6808e-05	Zfpm2	zinc finger protein, multitype 2
1946	ENSMUSG00000039716	680.461	-1.24682	0.371658	-3.35475	0.000794359	0.00809345	Dock3	dedicator of cyto-kinesis 3
2804	ENSMUSG00000082229	304.083	-1.2504	0.357773	-3.49496	0.000474138	0.00531509	Nap1l2	nucleosome assembly protein 1-like 2
561	ENSMUSG00000021469	307.691	-1.25169	0.369071	-3.39145	0.000695246	0.00723575	Msx2	msh homeobox 2
1114	ENSMUSG00000028019	1386.1	-1.25197	0.227589	-5.50103	3.77576e-08	1.46997e-06	Pdgfc	platelet-derived growth factor, C polypeptide
411	ENSMUSG00000020423	606.055	-1.25592	0.320867	-3.91413	9.07305e-05	0.00134326	Btg2	BTG anti-proliferation factor 2
1746	ENSMUSG00000036718	317.476	-1.25711	0.410052	-3.06574	0.0021713	0.0176822	Micall2	MICAL-like 2
2423	ENSMUSG00000054855	683.103	-1.25913	0.421377	-2.98814	0.00280682	0.0215964	Rnd1	Rho family GTPase 1
716	ENSMUSG00000023075	5567.48	-1.2595	0.305792	-4.11882	3.80822e-05	0.000656234	Akirin1	akirin 1
1532	ENSMUSG00000032643	1321.4	-1.26087	0.215403	-5.85353	4.81254e-09	2.32379e-07	Fhl3	four and a half LIM domains 3
11	ENSMUSG00000000296	764.239	-1.26247	0.49565	-2.5471	0.0108623	0.0610585	Tpd52l1	tumor protein D52-like 1
594	ENSMUSG00000021876	1506.8	-1.26333	0.267673	-4.71968	2.36212e-06	6.06735e-05	Rnase4	ribonuclease, RNase A family 4
983	ENSMUSG00000026536	436.655	-1.26533	0.332324	-3.80752	0.000140368	0.00192971	Ifi211	interferon activated gene 211
1199	ENSMUSG00000029071	2489.03	-1.26621	0.256172	-4.94281	7.7003e-07	2.29247e-05	Dvl1	dishevelled segment polarity protein 1
713	ENSMUSG00000023034	682.347	-1.2668	0.296369	-4.27439	1.91662e-05	0.000364771	Nr4a1	nuclear receptor subfamily 4, group A, member 1
2446	ENSMUSG00000055980	18213.6	-1.26869	0.19085	-6.64759	2.97935e-11	2.14278e-09	Irs1	insulin receptor substrate 1
659	ENSMUSG00000022565	19135.2	-1.26899	0.274875	-4.61661	3.9006e-06	9.31849e-05	Plec	plectin
322	ENSMUSG00000018604	1269.11	-1.26902	0.421334	-3.01192	0.00259602	0.0203293	Tbx3	T-box 3
1400	ENSMUSG00000031486	1498.46	-1.26989	0.277932	-4.56908	4.89881e-06	0.000113078	Adgra2	adhesion G protein-coupled receptor A2
1008	ENSMUSG00000026726	207.222	-1.27952	0.501672	-2.55052	0.0107563	0.0606373	Cubn	cubilin (intrinsic factor-cobalamin receptor)
2601	ENSMUSG00000063531	202.421	-1.2796	0.402041	-3.18276	0.00145879	0.0128964	Sema3e	sema domain, immunoglobulin domain (Ig), short basic domain, secreted, (semaphorin) 3E
175	ENSMUSG00000006740	11513.5	-1.27995	0.232612	-5.5025	3.74437e-08	1.46191e-06	Kif5b	kinesin family member 5B
2798	ENSMUSG00000080115	116.203	-1.2819	0.479683	-2.67238	0.00753143	0.0465899	Eef1akmt3	EEF1A lysine methyltransferase 3
988	ENSMUSG00000026586	20686.3	-1.28306	0.414101	-3.09843	0.0019455	0.0162701	Prrx1	paired related homeobox 1
2559	ENSMUSG00000061232	10832.1	-1.28367	0.241542	-5.31448	1.06964e-07	3.91865e-06	H2-K1	histocompatibility 2, K1, K region
237	ENSMUSG00000013415	1189.7	-1.2842	0.275611	-4.65945	3.17048e-06	7.76426e-05	Igf2bp1	insulin-like growth factor 2 mRNA binding protein 1
101	ENSMUSG00000003559	145.006	-1.28543	0.457391	-2.81036	0.00494859	0.0340153	As3mt	arsenic (+3 oxidation state) methyltransferase
998	ENSMUSG00000026655	1628.86	-1.28618	0.230097	-5.5897	2.27459e-08	9.3904e-07	Fam107b	family with sequence similarity 107, member B
2873	ENSMUSG00000102252	2776.3	-1.28882	0.201853	-6.38496	1.7144e-10	1.1103e-08	Snrpn	small nuclear ribonucleoprotein N
2463	ENSMUSG00000056724	431.56	-1.29063	0.330018	-3.9108	9.19904e-05	0.0013575	Nbeal2	neurobeachin-like 2
2099	ENSMUSG00000042942	626.568	-1.29783	0.351311	-3.69424	0.00022055	0.00281928	Greb1l	growth regulation by estrogen in breast cancer-like
1077	ENSMUSG00000027533	1552.46	-1.29928	0.548679	-2.36802	0.0178834	0.0876533	Fabp5	fatty acid binding protein 5, epidermal
558	ENSMUSG00000021461	422.903	-1.30091	0.394629	-3.29655	0.000978816	0.00944599	Fancc	Fanconi anemia, complementation group C
2759	ENSMUSG00000078490	129.214	-1.30288	0.523249	-2.48999	0.0127748	0.0685923	Cfap74	cilia and flagella associated protein 74
2138	ENSMUSG00000044216	133.846	-1.30454	0.517311	-2.52176	0.0116768	0.0642109	Kcnj4	potassium inwardly-rectifying channel, subfamily J, member 4
1355	ENSMUSG00000030878	1958.53	-1.30669	0.21886	-5.97044	2.36611e-09	1.21097e-07	Cdr2	cerebellar degeneration-related 2
1951	ENSMUSG00000039801	4765.5	-1.30965	0.367245	-3.56615	0.000362263	0.00430089	Cplane1	ciliogenesis and planar polarity effector 1
1941	ENSMUSG00000039616	307.337	-1.30986	0.327067	-4.00487	6.20527e-05	0.000983701	Mocos	molybdenum cofactor sulfurase
2902	ENSMUSG00000116043	331.005	-1.31222	0.325087	-4.03651	5.42522e-05	0.000882952
2185	ENSMUSG00000045903	251.673	-1.31269	0.341918	-3.83918	0.000123444	0.0017397	Npas4	neuronal PAS domain protein 4
256	ENSMUSG00000015305	1082.81	-1.31463	0.36974	-3.55555	0.000377182	0.00445094	Sash1	SAM and SH3 domain containing 1
1095	ENSMUSG00000027796	563.643	-1.317	0.466023	-2.82604	0.00471267	0.0327229	Smad9	SMAD family member 9
288	ENSMUSG00000017314	145.59	-1.31783	0.528848	-2.49189	0.0127066	0.0683882	Mpp2	membrane protein, palmitoylated 2 (MAGUK p55 subfamily member 2)
756	ENSMUSG00000024231	2716.25	-1.3185	0.272107	-4.84553	1.26271e-06	3.52143e-05	Cul2	cullin 2
2125	ENSMUSG00000043903	7420.84	-1.32006	0.234601	-5.62685	1.83535e-08	7.79817e-07	Zfp469	zinc finger protein 469
1993	ENSMUSG00000040640	289.582	-1.32018	0.333237	-3.96167	7.44268e-05	0.0011389	Erc2	ELKS/RAB6-interacting/CAST family member 2
2050	ENSMUSG00000041757	289.007	-1.32118	0.438004	-3.01637	0.00255817	0.020102	Plekha6	pleckstrin homology domain containing, family A member 6
2561	ENSMUSG00000061353	32482.4	-1.32457	0.398274	-3.32578	0.000881726	0.00877552	Cxcl12	chemokine (C-X-C motif) ligand 12
658	ENSMUSG00000022564	3242.29	-1.32673	0.247617	-5.35797	8.4161e-08	3.12516e-06	Grina	glutamate receptor, ionotropic, N-methyl D-aspartate-associated protein 1 (glutamate binding)
2370	ENSMUSG00000052572	1826.28	-1.33215	0.338204	-3.93888	8.18624e-05	0.00123471	Dlg2	discs large MAGUK scaffold protein 2
2200	ENSMUSG00000046589	233.341	-1.33324	0.436495	-3.05442	0.00225494	0.0181899	Lrrc8e	leucine rich repeat containing 8 family, member E
2165	ENSMUSG00000045312	1209.53	-1.33586	0.4106	-3.25342	0.00114024	0.0106649	Lhfpl2	lipoma HMGIC fusion partner-like 2
965	ENSMUSG00000026305	3959.52	-1.34039	0.265883	-5.04129	4.62416e-07	1.45597e-05	Lrrfip1	leucine rich repeat (in FLII) interacting protein 1
2156	ENSMUSG00000044986	116.428	-1.34039	0.568944	-2.35594	0.0184761	0.0895307	Tst	thiosulfate sulfurtransferase, mitochondrial
2260	ENSMUSG00000048706	1403.05	-1.34068	0.226078	-5.93016	3.02648e-09	1.5149e-07	Lurap1l	leucine rich adaptor protein 1-like
712	ENSMUSG00000023022	3817.19	-1.34451	0.238261	-5.64301	1.671e-08	7.15817e-07	Lima1	LIM domain and actin binding 1
1329	ENSMUSG00000030554	1963.62	-1.35247	0.361542	-3.74084	0.000183405	0.00241487	Synm	synemin, intermediate filament protein
429	ENSMUSG00000020620	732.008	-1.3542	0.239914	-5.6445	1.6566e-08	7.14117e-07	Abca8b	ATP-binding cassette, sub-family A (ABC1), member 8b
633	ENSMUSG00000022340	293.97	-1.35443	0.498541	-2.7168	0.00659173	0.0423688	Sybu	syntabulin (syntaxin-interacting)
2524	ENSMUSG00000059714	1547.17	-1.35816	0.272739	-4.97969	6.36851e-07	1.92535e-05	Flot1	flotillin 1
2358	ENSMUSG00000052135	251.342	-1.35822	0.568809	-2.38783	0.016948	0.0843387	Foxo6	forkhead box O6
71	ENSMUSG00000002602	8029.84	-1.35823	0.220924	-6.14797	7.84799e-10	4.3952e-08	Axl	AXL receptor tyrosine kinase
2267	ENSMUSG00000048965	323.757	-1.36133	0.308986	-4.40581	1.05391e-05	0.000215272	Mrgpre	MAS-related GPR, member E
270	ENSMUSG00000016206	603.048	-1.36214	0.387182	-3.51807	0.000434695	0.00494185	H2-M3	histocompatibility 2, M region locus 3
1998	ENSMUSG00000040690	4116.38	-1.36283	0.449936	-3.02895	0.00245403	0.0194741	Col16a1	collagen, type XVI, alpha 1
2060	ENSMUSG00000041936	5414	-1.36521	0.303837	-4.49324	7.01485e-06	0.000151914	Agrn	agrin
720	ENSMUSG00000023186	1707.58	-1.37075	0.333595	-4.10902	3.97346e-05	0.000676181	Vwa5a	von Willebrand factor A domain containing 5A
1174	ENSMUSG00000028793	3568.54	-1.37938	0.177139	-7.78701	6.86153e-15	8.2475e-13	Rnf19b	ring finger protein 19B
249	ENSMUSG00000014599	3155.97	-1.38237	0.393753	-3.51075	0.000446843	0.00506311	Csf1	colony stimulating factor 1 (macrophage)
971	ENSMUSG00000026430	205.055	-1.38337	0.574583	-2.4076	0.0160576	0.081029	Rassf5	Ras association (RalGDS/AF-6) domain family member 5
2439	ENSMUSG00000055723	1210.23	-1.38411	0.22294	-6.20844	5.35146e-10	3.12512e-08	Rras2	related RAS viral (r-ras) oncogene 2
1024	ENSMUSG00000026896	905.089	-1.38591	0.568673	-2.4371	0.0148055	0.0762596	Ifih1	interferon induced with helicase C domain 1
1917	ENSMUSG00000039232	658.167	-1.38974	0.305023	-4.55618	5.20913e-06	0.000118836	Stx11	syntaxin 11
318	ENSMUSG00000018474	9809.01	-1.39105	0.181162	-7.67852	1.6094e-14	1.87969e-12	Chd3	chromodomain helicase DNA binding protein 3
1552	ENSMUSG00000033170	189.31	-1.39462	0.408111	-3.41727	0.000632524	0.00670034	Card10	caspase recruitment domain family, member 10
1235	ENSMUSG00000029436	233.024	-1.39692	0.471391	-2.96339	0.00304267	0.0230989	Mmp17	matrix metallopeptidase 17
2101	ENSMUSG00000043004	344.776	-1.40168	0.42362	-3.30881	0.000936923	0.00913851	Gng2	guanine nucleotide binding protein (G protein), gamma 2
772	ENSMUSG00000024302	1404.72	-1.40421	0.205146	-6.84491	7.65221e-12	6.33742e-10	Dtna	dystrobrevin alpha
2338	ENSMUSG00000051323	897.117	-1.40755	0.465885	-3.02124	0.0025174	0.019873	Pcdh19	protocadherin 19
1928	ENSMUSG00000039384	564.005	-1.41023	0.371945	-3.7915	0.000149741	0.00203603	Dusp10	dual specificity phosphatase 10
2268	ENSMUSG00000049086	329.961	-1.4117	0.318049	-4.43861	9.05435e-06	0.000189476	Bmyc	brain expressed myelocytomatosis oncogene
927	ENSMUSG00000025757	2214.01	-1.41255	0.412175	-3.42705	0.000610168	0.00651911	Hspa4l	heat shock protein 4 like
3	ENSMUSG00000000126	92.8619	-1.41499	0.589825	-2.399	0.0164401	0.0825324	Wnt9a	wingless-type MMTV integration site family, member 9A
937	ENSMUSG00000025887	992.958	-1.41755	0.315464	-4.49355	7.0046e-06	0.000151914	Casp12	caspase 12
1727	ENSMUSG00000036206	3853.19	-1.41906	0.213304	-6.65278	2.8761e-11	2.09053e-09	Sh3bp4	SH3-domain binding protein 4
648	ENSMUSG00000022479	801.158	-1.42044	0.478449	-2.96885	0.00298918	0.0227815	Vdr	vitamin D (1,25-dihydroxyvitamin D3) receptor
1841	ENSMUSG00000038242	194.572	-1.42351	0.516501	-2.75606	0.00585019	0.0386571	Aox4	aldehyde oxidase 4
1160	ENSMUSG00000028634	406.045	-1.42412	0.450537	-3.16093	0.00157266	0.0136794	Hivep3	human immunodeficiency virus type I enhancer binding protein 3
782	ENSMUSG00000024381	2753.53	-1.42525	0.214037	-6.6589	2.75878e-11	2.02681e-09	Bin1	bridging integrator 1
1049	ENSMUSG00000027202	189.867	-1.43411	0.425637	-3.36932	0.000753527	0.00772464	Slc12a1	solute carrier family 12, member 1
2280	ENSMUSG00000049521	3068.63	-1.4375	0.214589	-6.69883	2.10093e-11	1.57743e-09	Cdc42ep1	CDC42 effector protein (Rho GTPase binding) 1
1970	ENSMUSG00000040111	945.255	-1.44245	0.323289	-4.4618	8.12759e-06	0.000172727	Gramd1b	GRAM domain containing 1B
2233	ENSMUSG00000047735	3478.29	-1.4452	0.401522	-3.59931	0.000319067	0.0038347	Samd9l	sterile alpha motif domain containing 9-like
1232	ENSMUSG00000029381	1196.71	-1.44701	0.261503	-5.53345	3.13999e-08	1.25096e-06	Shroom3	shroom family member 3
2667	ENSMUSG00000070044	1420.07	-1.4476	0.354436	-4.08423	4.42239e-05	0.000740588	Fam149a	family with sequence similarity 149, member A
2774	ENSMUSG00000078920	449.351	-1.45205	0.338385	-4.29111	1.77779e-05	0.00033977	Ifi47	interferon gamma inducible protein 47
465	ENSMUSG00000020961	738.662	-1.45238	0.372115	-3.90303	9.4994e-05	0.00138982	Ston2	stonin 2
2348	ENSMUSG00000051586	4181.01	-1.45611	0.214317	-6.79419	1.08926e-11	8.50558e-10	Mical3	microtubule associated monooxygenase, calponin and LIM domain containing 3
743	ENSMUSG00000024042	673.412	-1.45673	0.256219	-5.68549	1.30442e-08	5.73147e-07	Sik1	salt inducible kinase 1
2255	ENSMUSG00000048450	276.916	-1.45745	0.438422	-3.32431	0.000886375	0.00879616	Msx1	msh homeobox 1
2654	ENSMUSG00000069171	652.292	-1.45842	0.344263	-4.23635	2.27187e-05	0.000423513	Nr2f1	nuclear receptor subfamily 2, group F, member 1
2097	ENSMUSG00000042842	167.545	-1.45887	0.557969	-2.61461	0.00893297	0.0530721	Serpinb6b	serine (or cysteine) peptidase inhibitor, clade B, member 6b
1157	ENSMUSG00000028613	2609.14	-1.46034	0.30261	-4.82579	1.39448e-06	3.82643e-05	Lrp8	low density lipoprotein receptor-related protein 8, apolipoprotein e receptor
2315	ENSMUSG00000050721	2018.64	-1.46343	0.198732	-7.36387	1.78659e-13	1.83562e-11	Plekho2	pleckstrin homology domain containing, family O member 2
745	ENSMUSG00000024049	1806.47	-1.46583	0.237361	-6.17552	6.59455e-10	3.77048e-08	Myom1	myomesin 1
1325	ENSMUSG00000030518	344.32	-1.46611	0.528812	-2.77246	0.00556338	0.0371028	Fam189a1	family with sequence similarity 189, member A1
999	ENSMUSG00000026657	2180.02	-1.46671	0.2531	-5.79496	6.8336e-09	3.13359e-07	Frmd4a	FERM domain containing 4A
1787	ENSMUSG00000037321	1404.18	-1.46728	0.300551	-4.88196	1.05037e-06	2.97169e-05	Tap1	transporter 1, ATP-binding cassette, sub-family B (MDR/TAP)
1015	ENSMUSG00000026768	257.663	-1.46734	0.585188	-2.50747	0.0121598	0.0662497	Itga8	integrin alpha 8
2725	ENSMUSG00000073910	248.356	-1.46909	0.404021	-3.63617	0.000276723	0.003419	Mob3b	MOB kinase activator 3B
192	ENSMUSG00000008136	1918.73	-1.47106	0.253765	-5.79693	6.75414e-09	3.10759e-07	Fhl2	four and a half LIM domains 2
25	ENSMUSG00000001020	4940.47	-1.47268	0.516465	-2.85147	0.00435176	0.0308438	S100a4	S100 calcium binding protein A4
791	ENSMUSG00000024424	1493	-1.47772	0.283531	-5.21184	1.86974e-07	6.45203e-06	Ttc39c	tetratricopeptide repeat domain 39C
1571	ENSMUSG00000033491	194.736	-1.47878	0.524435	-2.81976	0.00480603	0.0332529	Prss35	protease, serine 35
2433	ENSMUSG00000055407	448.432	-1.47922	0.340435	-4.34507	1.3923e-05	0.000274543	Map6	microtubule-associated protein 6
1131	ENSMUSG00000028194	567.721	-1.47992	0.309691	-4.7787	1.7643e-06	4.70882e-05	Ddah1	dimethylarginine dimethylaminohydrolase 1
99	ENSMUSG00000003541	924.544	-1.48037	0.324496	-4.56207	5.06513e-06	0.000115938	Ier3	immediate early response 3
2199	ENSMUSG00000046561	149.687	-1.48526	0.521237	-2.84949	0.00437894	0.0309882	Arsj	arylsulfatase J
1479	ENSMUSG00000032261	783.405	-1.48687	0.442115	-3.36307	0.000770796	0.00788984	Sh3bgrl2	SH3 domain binding glutamic acid-rich protein like 2
2892	ENSMUSG00000113890	333.716	-1.48939	0.3453	-4.31331	1.60826e-05	0.000308665	Gm48368	predicted gene, 48368
23	ENSMUSG00000000782	404.901	-1.49312	0.345256	-4.32469	1.52748e-05	0.000298501	Tcf7	transcription factor 7, T cell specific
1240	ENSMUSG00000029484	2743.06	-1.494	0.25926	-5.76253	8.28608e-09	3.77431e-07	Anxa3	annexin A3
1064	ENSMUSG00000027435	104.764	-1.49476	0.644933	-2.3177	0.0204654	0.0969359	Cd93	CD93 antigen
1526	ENSMUSG00000032549	1370.68	-1.49842	0.395591	-3.78779	0.00015199	0.00206456	Rab6b	RAB6B, member RAS oncogene family
1057	ENSMUSG00000027253	9239.21	-1.49859	0.30317	-4.94308	7.68994e-07	2.29247e-05	Lrp4	low density lipoprotein receptor-related protein 4
1521	ENSMUSG00000032515	457.495	-1.49972	0.284939	-5.2633	1.41491e-07	5.03508e-06	Csrnp1	cysteine-serine-rich nuclear protein 1
2620	ENSMUSG00000065954	4469.42	-1.50074	0.449974	-3.33518	0.000852444	0.00854007	Tacc1	transforming, acidic coiled-coil containing protein 1
1290	ENSMUSG00000030103	1613.68	-1.50316	0.300116	-5.00859	5.48295e-07	1.69512e-05	Bhlhe40	basic helix-loop-helix family, member e40
692	ENSMUSG00000022893	3825.66	-1.50344	0.214587	-7.0062	2.44874e-12	2.16565e-10	Adamts1	a disintegrin-like and metallopeptidase (reprolysin type) with thrombospondin type 1 motif, 1
1647	ENSMUSG00000034706	139.617	-1.50459	0.470368	-3.19876	0.00138018	0.0124162	Dnaic2	dynein, axonemal, intermediate chain 2
2663	ENSMUSG00000069874	928.468	-1.50955	0.556299	-2.71356	0.00665636	0.0427039	Irgm2	immunity-related GTPase family M member 2
2529	ENSMUSG00000059901	420.899	-1.51121	0.412907	-3.65992	0.000252294	0.00316294	Adamts14	a disintegrin-like and metallopeptidase (reprolysin type) with thrombospondin type 1 motif, 14
2115	ENSMUSG00000043415	863.015	-1.51207	0.270004	-5.60018	2.14135e-08	8.9212e-07	Otud1	OTU domain containing 1
1133	ENSMUSG00000028226	1065.43	-1.5126	0.325279	-4.65016	3.3168e-06	8.05045e-05	Mmp16	matrix metallopeptidase 16
1960	ENSMUSG00000039960	938.032	-1.51292	0.328605	-4.60409	4.1428e-06	9.84545e-05	Rhou	ras homolog family member U
347	ENSMUSG00000019779	1251.74	-1.51422	0.22157	-6.83406	8.25442e-12	6.67436e-10	Frk	fyn-related kinase
2356	ENSMUSG00000052005	685.367	-1.5149	0.355504	-4.26127	2.03268e-05	0.000382597	Gm9864	predicted gene 9864
899	ENSMUSG00000025314	252.835	-1.52216	0.498382	-3.0542	0.00225663	0.0181928	Ptprj	protein tyrosine phosphatase, receptor type, J
264	ENSMUSG00000015745	810.548	-1.52259	0.499848	-3.04611	0.00231825	0.0185582	Plekho1	pleckstrin homology domain containing, family O member 1
1321	ENSMUSG00000030494	78.4318	-1.52515	0.652985	-2.33566	0.0195091	0.0936068	Rhpn2	rhophilin, Rho GTPase binding protein 2
2073	ENSMUSG00000042331	1687.86	-1.52745	0.278752	-5.47961	4.2626e-08	1.64544e-06	Specc1	sperm antigen with calponin homology and coiled-coil domains 1
2290	ENSMUSG00000049734	205.145	-1.53306	0.387451	-3.95678	7.59677e-05	0.00115989	Trex1	three prime repair exonuclease 1
1046	ENSMUSG00000027171	145.309	-1.53419	0.478029	-3.20941	0.00133009	0.0120528	Prrg4	proline rich Gla (G-carboxyglutamic acid) 4 (transmembrane)
2453	ENSMUSG00000056367	391.096	-1.53534	0.337506	-4.54908	5.38807e-06	0.000122103	Actr3b	ARP3 actin-related protein 3B
734	ENSMUSG00000023947	336.502	-1.53618	0.605452	-2.53725	0.0111727	0.0623929	Nfkbie	nuclear factor of kappa light polypeptide gene enhancer in B cells inhibitor, epsilon
2324	ENSMUSG00000050965	5333.25	-1.53646	0.2487	-6.17797	6.49315e-10	3.74384e-08	Prkca	protein kinase C, alpha
2308	ENSMUSG00000050397	497.129	-1.53749	0.466251	-3.29757	0.00097527	0.00942804	Foxl2	forkhead box L2
2546	ENSMUSG00000060477	567.992	-1.54445	0.419986	-3.67738	0.000235642	0.00298152	Irak2	interleukin-1 receptor-associated kinase 2
2183	ENSMUSG00000045838	436.494	-1.55756	0.368609	-4.2255	2.38409e-05	0.000439658	Ccdc9b	coiled-coil domain containing 9B
1854	ENSMUSG00000038368	2522.02	-1.5576	0.267431	-5.82431	5.73507e-09	2.7024e-07	Focad	focadhesin
50	ENSMUSG00000001763	159.176	-1.56689	0.576143	-2.71962	0.00653561	0.0420872	Tspan33	tetraspanin 33
2779	ENSMUSG00000079008	220.437	-1.5681	0.653746	-2.39863	0.0164563	0.0825839	Gm14124	predicted gene 14124
2733	ENSMUSG00000074577	93.3367	-1.56895	0.657467	-2.38635	0.0170165	0.0845565	Ripor3	RIPOR family member 3
1419	ENSMUSG00000031647	226.749	-1.56958	0.39114	-4.01284	5.99936e-05	0.000958845	Mfap3l	microfibrillar-associated protein 3-like
2885	ENSMUSG00000110206	132.954	-1.57135	0.513934	-3.0575	0.0022319	0.0180574	Flt3l	FMS-like tyrosine kinase 3 ligand
2840	ENSMUSG00000091387	343.942	-1.57144	0.394321	-3.98517	6.74317e-05	0.00105189	Gcnt4	glucosaminyl (N-acetyl) transferase 4, core 2 (beta-1,6-N-acetylglucosaminyltransferase)
1908	ENSMUSG00000039114	4685.89	-1.57489	0.178413	-8.82724	1.07289e-18	2.00836e-16	Nrn1	neuritin 1
2387	ENSMUSG00000053007	1173.01	-1.57547	0.239166	-6.58733	4.47803e-11	3.13807e-09	Creb5	cAMP responsive element binding protein 5
2261	ENSMUSG00000048782	2722.68	-1.57739	0.321402	-4.90785	9.2078e-07	2.6808e-05	Insc	INSC spindle orientation adaptor protein
2238	ENSMUSG00000047821	834.8	-1.57837	0.30213	-5.22415	1.74953e-07	6.08329e-06	Trim16	tripartite motif-containing 16
639	ENSMUSG00000022425	108.715	-1.58	0.603936	-2.61617	0.00889214	0.0529454	Enpp2	ectonucleotide pyrophosphatase/phosphodiesterase 2
275	ENSMUSG00000016494	2891.35	-1.58015	0.479076	-3.29834	0.000972591	0.00941918	Cd34	CD34 antigen
1760	ENSMUSG00000036986	927.694	-1.58693	0.232132	-6.83633	8.12491e-12	6.60875e-10	Pml	promyelocytic leukemia
752	ENSMUSG00000024190	3550.65	-1.58808	0.324461	-4.89453	9.85419e-07	2.82894e-05	Dusp1	dual specificity phosphatase 1
364	ENSMUSG00000019852	931.753	-1.594	0.293343	-5.43393	5.5127e-08	2.10422e-06	Arfgef3	ARFGEF family member 3
2179	ENSMUSG00000045761	92.7337	-1.59571	0.651399	-2.44967	0.0142987	0.0744914	Togaram2	TOG array regulator of axonemal microtubules 2
2632	ENSMUSG00000067158	218.398	-1.59751	0.58609	-2.7257	0.00641648	0.0414961	Col4a4	collagen, type IV, alpha 4
2152	ENSMUSG00000044813	460.335	-1.60422	0.328131	-4.88895	1.01376e-06	2.89208e-05	Shb	src homology 2 domain-containing transforming protein B
400	ENSMUSG00000020303	2332	-1.60842	0.495773	-3.24426	0.00117758	0.010984	Stc2	stanniocalcin 2
873	ENSMUSG00000025037	3537.05	-1.61173	0.276873	-5.82119	5.84316e-09	2.73448e-07	Maoa	monoamine oxidase A
1141	ENSMUSG00000028370	849.9	-1.61472	0.344493	-4.68723	2.76922e-06	6.96895e-05	Pappa	pregnancy-associated plasma protein A
1676	ENSMUSG00000035279	425.049	-1.61579	0.479058	-3.37286	0.000743929	0.00764345	Ssc5d	scavenger receptor cysteine rich family, 5 domains
2861	ENSMUSG00000095567	2669.56	-1.61785	0.25054	-6.45745	1.06482e-10	7.23918e-09	Noc2l	NOC2 like nucleolar associated transcriptional repressor
821	ENSMUSG00000024727	71.3866	-1.61935	0.696758	-2.32412	0.020119	0.0958169	Trpm6	transient receptor potential cation channel, subfamily M, member 6
2310	ENSMUSG00000050530	1260.47	-1.62317	0.243621	-6.66267	2.6889e-11	1.98615e-09	Fam171a1	family with sequence similarity 171, member A1
2637	ENSMUSG00000067297	95.706	-1.62518	0.702075	-2.31483	0.0206223	0.0975098	Ifit1bl2	interferon induced protein with tetratricopeptide repeats 1B like 2
2478	ENSMUSG00000057315	1305.49	-1.62769	0.374671	-4.34431	1.39715e-05	0.000275102	Arhgap24	Rho GTPase activating protein 24
1622	ENSMUSG00000034422	1251.55	-1.63058	0.605362	-2.69357	0.00706917	0.0444752	Parp14	poly (ADP-ribose) polymerase family, member 14
258	ENSMUSG00000015568	3054.21	-1.63227	0.291578	-5.59805	2.16779e-08	8.97663e-07	Lpl	lipoprotein lipase
2285	ENSMUSG00000049630	326.824	-1.63498	0.328279	-4.98045	6.34382e-07	1.92214e-05	C1ql3	C1q-like 3
2619	ENSMUSG00000064329	391.115	-1.64197	0.546529	-3.00436	0.00266141	0.0207463	Scn1a	sodium channel, voltage-gated, type I, alpha
1587	ENSMUSG00000033788	3019.83	-1.64249	0.256913	-6.3932	1.62455e-10	1.06448e-08	Dysf	dysferlin
1929	ENSMUSG00000039395	411.961	-1.64861	0.355384	-4.63894	3.50198e-06	8.45486e-05	Mreg	melanoregulin
1188	ENSMUSG00000028977	181.315	-1.6488	0.393902	-4.18581	2.84156e-05	0.000510919	Casz1	castor zinc finger 1
1331	ENSMUSG00000030562	436.747	-1.65061	0.402077	-4.10521	4.03953e-05	0.000685717	Nox4	NADPH oxidase 4
1091	ENSMUSG00000027750	78822.3	-1.65557	0.20638	-8.02195	1.04075e-15	1.40811e-13	Postn	periostin, osteoblast specific factor
2792	ENSMUSG00000079339	74.0019	-1.65717	0.699395	-2.36944	0.017815	0.0873807	Ifit1bl1	interferon induced protein with tetratricpeptide repeats 1B like 1
1092	ENSMUSG00000027777	1145.14	-1.65742	0.22328	-7.42307	1.14435e-13	1.21152e-11	Schip1	schwannomin interacting protein 1
2674	ENSMUSG00000070565	961.661	-1.65815	0.240599	-6.89175	5.51102e-12	4.70675e-10	Rasal2	RAS protein activator like 2
1107	ENSMUSG00000027896	147.4	-1.66044	0.51724	-3.21019	0.00132648	0.0120361	Slc16a4	solute carrier family 16 (monocarboxylic acid transporters), member 4
2455	ENSMUSG00000056427	1809.06	-1.6644	0.475971	-3.49685	0.000470794	0.00528194	Slit3	slit guidance ligand 3
2158	ENSMUSG00000045092	633.847	-1.66595	0.260743	-6.38925	1.66698e-10	1.08473e-08	S1pr1	sphingosine-1-phosphate receptor 1
2256	ENSMUSG00000048482	727.069	-1.66777	0.282488	-5.90385	3.55112e-09	1.75819e-07	Bdnf	brain derived neurotrophic factor
1432	ENSMUSG00000031778	1342.15	-1.67028	0.370926	-4.50301	6.69992e-06	0.000146709	Cx3cl1	chemokine (C-X3-C motif) ligand 1
1860	ENSMUSG00000038417	4675.97	-1.67395	0.2654	-6.30728	2.8398e-10	1.74801e-08	Fig4	FIG4 phosphoinositide 5-phosphatase
178	ENSMUSG00000006930	512.692	-1.68043	0.288867	-5.81731	5.98014e-09	2.77954e-07	Hap1	huntingtin-associated protein 1
1783	ENSMUSG00000037239	299.228	-1.68273	0.321968	-5.22639	1.72853e-07	6.04102e-06	Spred3	sprouty-related EVH1 domain containing 3
631	ENSMUSG00000022330	51.2138	-1.68641	0.72001	-2.3422	0.0191705	0.0921437	Osr2	odd-skipped related 2
1023	ENSMUSG00000026875	277.709	-1.68874	0.49076	-3.44106	0.000579435	0.00625433	Traf1	TNF receptor-associated factor 1
982	ENSMUSG00000026535	1746.92	-1.69078	0.282059	-5.99442	2.04215e-09	1.05306e-07	Ifi202b	interferon activated gene 202B
1834	ENSMUSG00000038086	976.428	-1.69104	0.36869	-4.58663	4.50451e-06	0.000105763	Hspb2	heat shock protein 2
1123	ENSMUSG00000028108	1112.06	-1.69268	0.404942	-4.18006	2.91433e-05	0.000521945	Ecm1	extracellular matrix protein 1
2598	ENSMUSG00000063383	114.693	-1.69348	0.488542	-3.4664	0.000527477	0.00582227	Zfp947	zinc finger protein 947
2373	ENSMUSG00000052688	280.852	-1.69521	0.392694	-4.31688	1.58253e-05	0.000305011	Rab7b	RAB7B, member RAS oncogene family
1907	ENSMUSG00000039109	420.677	-1.69712	0.616123	-2.75451	0.00587806	0.0388037	F13a1	coagulation factor XIII, A1 subunit
1865	ENSMUSG00000038521	901.265	-1.69786	0.479652	-3.53977	0.000400471	0.00463173	C1s1	complement component 1, s subcomponent 1
2549	ENSMUSG00000060579	63.2478	-1.7	0.716954	-2.37114	0.0177334	0.0870781	Fhit	fragile histidine triad gene
1635	ENSMUSG00000034586	756.822	-1.70255	0.32952	-5.16677	2.38177e-07	8.04214e-06	Hid1	HID1 domain containing
540	ENSMUSG00000021359	158.189	-1.70373	0.579046	-2.94231	0.00325777	0.0244199	Tfap2a	transcription factor AP-2, alpha
1817	ENSMUSG00000037887	1485.94	-1.70388	0.226253	-7.53084	5.04152e-14	5.42459e-12	Dusp8	dual specificity phosphatase 8
1462	ENSMUSG00000032060	23654.3	-1.71131	0.448843	-3.81272	0.000137448	0.00190549	Cryab	crystallin, alpha B
1644	ENSMUSG00000034656	770.79	-1.72132	0.277027	-6.21352	5.18106e-10	3.0649e-08	Cacna1a	calcium channel, voltage-dependent, P/Q type, alpha 1A subunit
588	ENSMUSG00000021822	1440.87	-1.73527	0.253565	-6.84349	7.72886e-12	6.36234e-10	Plau	plasminogen activator, urokinase
2518	ENSMUSG00000059456	102.677	-1.73771	0.661129	-2.6284	0.00857882	0.0515521	Ptk2b	PTK2 protein tyrosine kinase 2 beta
32	ENSMUSG00000001123	1372.03	-1.741	0.264694	-6.57743	4.7866e-11	3.33719e-09	Lgals9	lectin, galactose binding, soluble 9
1357	ENSMUSG00000030930	562.181	-1.74279	0.341858	-5.09798	3.4329e-07	1.11163e-05	Chst15	carbohydrate sulfotransferase 15
2205	ENSMUSG00000046711	111.697	-1.74286	0.539268	-3.2319	0.00122969	0.0113523	Hmga1	high mobility group AT-hook 1
1019	ENSMUSG00000026817	776.077	-1.75234	0.401606	-4.36334	1.28093e-05	0.000255159	Ak1	adenylate kinase 1
2084	ENSMUSG00000042622	194.897	-1.75316	0.494919	-3.54231	0.000396634	0.0046167	Maff	v-maf musculoaponeurotic fibrosarcoma oncogene family, protein F (avian)
731	ENSMUSG00000023918	121.36	-1.75367	0.5771	-3.03876	0.00237556	0.0189504	Adgrf4	adhesion G protein-coupled receptor F4
1053	ENSMUSG00000027208	3554.54	-1.75567	0.402688	-4.35987	1.30139e-05	0.000258857	Fgf7	fibroblast growth factor 7
1872	ENSMUSG00000038587	926.327	-1.75667	0.363696	-4.83006	1.36491e-06	3.7608e-05	Akap12	A kinase (PRKA) anchor protein (gravin) 12
2867	ENSMUSG00000096727	213.76	-1.76487	0.532176	-3.31632	0.000912107	0.00899274	Psmb9	proteasome (prosome, macropain) subunit, beta type 9 (large multifunctional peptidase 2)
2227	ENSMUSG00000047638	126.598	-1.77038	0.471982	-3.75094	0.000176174	0.00234185	Nr1h4	nuclear receptor subfamily 1, group H, member 4
2427	ENSMUSG00000054951	97.5235	-1.77256	0.556138	-3.18726	0.00143628	0.0127446	9130008F23Rik	RIKEN cDNA 9130008F23 gene
2726	ENSMUSG00000073988	134.345	-1.77877	0.468572	-3.79614	0.000146967	0.0020083	Ttpa	tocopherol (alpha) transfer protein
1363	ENSMUSG00000031024	1247.04	-1.77975	0.35596	-4.99985	5.73737e-07	1.76182e-05	Denn2b	DENN domain containing 2B
2178	ENSMUSG00000045679	818.43	-1.78693	0.24669	-7.24362	4.3688e-13	4.29494e-11	Pqlc3	PQ loop repeat containing
2143	ENSMUSG00000044468	182.827	-1.79087	0.394518	-4.53938	5.64198e-06	0.000127014	Tent5c	terminal nucleotidyltransferase 5C
257	ENSMUSG00000015342	560.541	-1.79684	0.36671	-4.8999	9.58874e-07	2.77019e-05	Xk	X-linked Kx blood group
803	ENSMUSG00000024511	383.767	-1.80114	0.336438	-5.35356	8.62406e-08	3.18508e-06	Rab27b	RAB27B, member RAS oncogene family
431	ENSMUSG00000020638	551.731	-1.80434	0.368296	-4.89915	9.62532e-07	2.77489e-05	Cmpk2	cytidine monophosphate (UMP-CMP) kinase 2, mitochondrial
1489	ENSMUSG00000032313	62.4828	-1.80817	0.660574	-2.73728	0.00619504	0.0404082	Tmem266	transmembrane protein 266
1118	ENSMUSG00000028047	1186.3	-1.80922	0.212963	-8.4955	1.97091e-17	3.20624e-15	Thbs3	thrombospondin 3
2491	ENSMUSG00000057897	188.771	-1.81315	0.732446	-2.47547	0.0133061	0.0706949	Camk2b	calcium/calmodulin-dependent protein kinase II, beta
1448	ENSMUSG00000031965	1926.64	-1.8135	0.259375	-6.99181	2.71365e-12	2.37706e-10	Tbx20	T-box 20
943	ENSMUSG00000025938	125.378	-1.83363	0.588089	-3.11795	0.00182113	0.0153521	Slco5a1	solute carrier organic anion transporter family, member 5A1
1687	ENSMUSG00000035513	492.44	-1.83634	0.400268	-4.58778	4.47995e-06	0.000105367	Ntng2	netrin G2
616	ENSMUSG00000022144	563.351	-1.83795	0.308853	-5.9509	2.66669e-09	1.34755e-07	Gdnf	glial cell line derived neurotrophic factor
2602	ENSMUSG00000063558	198.513	-1.83815	0.453911	-4.04959	5.13076e-05	0.00084269	Aox1	aldehyde oxidase 1
1980	ENSMUSG00000040270	281.578	-1.84344	0.633272	-2.91097	0.00360306	0.0264424	Bach2	BTB and CNC homology, basic leucine zipper transcription factor 2
1717	ENSMUSG00000036019	1119.29	-1.84368	0.348684	-5.28754	1.23973e-07	4.49361e-06	Tmtc2	transmembrane and tetratricopeptide repeat containing 2
116	ENSMUSG00000004360	124.438	-1.84973	0.780589	-2.36966	0.0178043	0.0873593	9330159F19Rik	RIKEN cDNA 9330159F19 gene
820	ENSMUSG00000024697	136.254	-1.85206	0.776347	-2.38561	0.0170507	0.0846036	Gna14	guanine nucleotide binding protein, alpha 14
2829	ENSMUSG00000090272	214.085	-1.85312	0.665802	-2.78329	0.00538102	0.0362604	Mndal	myeloid nuclear differentiation antigen like
2141	ENSMUSG00000044367	90.962	-1.85833	0.740504	-2.50955	0.0120885	0.0659241	Slc16a13	solute carrier family 16 (monocarboxylic acid transporters), member 13
261	ENSMUSG00000015619	88.2145	-1.85858	0.700644	-2.65267	0.00798569	0.0489348	Gata3	GATA binding protein 3
923	ENSMUSG00000025650	1123.22	-1.85865	0.280805	-6.619	3.61643e-11	2.57388e-09	Col7a1	collagen, type VII, alpha 1
2296	ENSMUSG00000049871	92.0788	-1.86286	0.538579	-3.45884	0.0005425	0.00593536	Nlrc3	NLR family, CARD domain containing 3
995	ENSMUSG00000026640	882.221	-1.86436	0.422261	-4.41517	1.00928e-05	0.000207085	Plxna2	plexin A2
1694	ENSMUSG00000035615	288.86	-1.86466	0.504539	-3.69577	0.00021922	0.0028049	Frmpd1	FERM and PDZ domain containing 1
606	ENSMUSG00000021998	134.733	-1.86728	0.589466	-3.16776	0.00153621	0.0134136	Lcp1	lymphocyte cytosolic protein 1
2023	ENSMUSG00000041351	98.4303	-1.87007	0.573794	-3.25913	0.00111755	0.0105163	Rap1gap	Rap1 GTPase-activating protein
1149	ENSMUSG00000028497	2118.78	-1.87605	0.290615	-6.45545	1.07898e-10	7.29915e-09	Hacd4	3-hydroxyacyl-CoA dehydratase 4
1071	ENSMUSG00000027506	649.673	-1.87607	0.674053	-2.78327	0.00538135	0.0362604	Tpd52	tumor protein D52
1208	ENSMUSG00000029108	1012.79	-1.87947	0.384785	-4.88447	1.03708e-06	2.94275e-05	Pcdh7	protocadherin 7
908	ENSMUSG00000025407	262.089	-1.88348	0.756074	-2.49113	0.0127336	0.068452	Gli1	GLI-Kruppel family member GLI1
2805	ENSMUSG00000082361	92.625	-1.88389	0.634743	-2.96795	0.00299788	0.0228096	Btc	betacellulin, epidermal growth factor family member
1449	ENSMUSG00000031980	359.52	-1.89184	0.7265	-2.60405	0.00921285	0.0542645	Agt	angiotensinogen (serpin peptidase inhibitor, clade A, member 8)
1108	ENSMUSG00000027947	224.429	-1.89317	0.47297	-4.00272	6.2618e-05	0.000990364	Il6ra	interleukin 6 receptor, alpha
1825	ENSMUSG00000037999	136.727	-1.90283	0.642757	-2.96042	0.00307215	0.0232839	Arap2	ArfGAP with RhoGAP domain, ankyrin repeat and PH domain 2
2831	ENSMUSG00000090451	53.1585	-1.91167	0.682142	-2.80244	0.0050717	0.0347057	Gm6133	predicted gene 6133
313	ENSMUSG00000018334	443.259	-1.91745	0.452737	-4.23525	2.28296e-05	0.000424444	Ksr1	kinase suppressor of ras 1
180	ENSMUSG00000007122	60.8296	-1.91909	0.778888	-2.46389	0.0137438	0.0724851	Casq1	calsequestrin 1
2065	ENSMUSG00000042073	323.183	-1.92684	0.419153	-4.59698	4.28657e-06	0.000101343	Abhd14b	abhydrolase domain containing 14b
1392	ENSMUSG00000031380	426.933	-1.9288	0.445477	-4.32973	1.49292e-05	0.000293535	Vegfd	vascular endothelial growth factor D
2403	ENSMUSG00000053835	72.139	-1.93857	0.725064	-2.67366	0.00750293	0.0464902	H2-T24	histocompatibility 2, T region locus 24
981	ENSMUSG00000026494	310.831	-1.94104	0.43032	-4.51068	6.4621e-06	0.000142572	Kif26b	kinesin family member 26B
754	ENSMUSG00000024210	102.629	-1.94599	0.60909	-3.19491	0.00139872	0.0125078	Ip6k3	inositol hexaphosphate kinase 3
2727	ENSMUSG00000074063	158.343	-1.95144	0.619441	-3.15032	0.00163091	0.0140964	Osgin1	oxidative stress induced growth inhibitor 1
2251	ENSMUSG00000048216	184.644	-1.95861	0.429099	-4.56446	5.00777e-06	0.00011501	Gpr85	G protein-coupled receptor 85
1493	ENSMUSG00000032348	184.012	-1.96935	0.499655	-3.94141	8.10046e-05	0.00122448	Gsta4	glutathione S-transferase, alpha 4
1491	ENSMUSG00000032334	4257.83	-1.97039	0.256784	-7.67334	1.67572e-14	1.92426e-12	Loxl1	lysyl oxidase-like 1
2665	ENSMUSG00000069893	217.095	-1.97314	0.644852	-3.05983	0.00221466	0.0179498	9930111J21Rik1	RIKEN cDNA 9930111J21 gene 1
1603	ENSMUSG00000034161	893.521	-1.97654	0.235628	-8.3884	4.92803e-17	7.48239e-15	Scx	scleraxis
1829	ENSMUSG00000038037	260.091	-1.97799	0.401773	-4.92315	8.51605e-07	2.50801e-05	Socs1	suppressor of cytokine signaling 1
2898	ENSMUSG00000115483	786.904	-1.97834	0.575854	-3.43548	0.000591496	0.00635939	Gm9732	predicted gene 9732
445	ENSMUSG00000020806	473.682	-1.99051	0.512752	-3.88201	0.000103595	0.0014964	Rhbdf2	rhomboid 5 homolog 2
2631	ENSMUSG00000066952	78.0521	-1.99287	0.648536	-3.07287	0.0021201	0.017348	Myo1h	myosin 1H
1081	ENSMUSG00000027555	593.149	-1.99451	0.296784	-6.72041	1.81219e-11	1.38344e-09	Car13	carbonic anhydrase 13
1477	ENSMUSG00000032243	980.033	-2.00285	0.22973	-8.71827	2.82489e-18	5.07922e-16	Itga11	integrin alpha 11
379	ENSMUSG00000020014	107.42	-2.01482	0.747835	-2.69421	0.00705561	0.044425	Cfap54	cilia and flagella associated protein 54
2538	ENSMUSG00000060180	127.483	-2.02295	0.715723	-2.82644	0.00470684	0.0327218	Myh13	myosin, heavy polypeptide 13, skeletal muscle
1945	ENSMUSG00000039706	299.936	-2.02684	0.864848	-2.34358	0.0190995	0.0919922	Ldb2	LIM domain binding 2
1105	ENSMUSG00000027858	139.114	-2.03632	0.458974	-4.43667	9.13607e-06	0.000190602	Tspan2	tetraspanin 2
2061	ENSMUSG00000041957	1027.25	-2.04113	0.490675	-4.15985	3.18461e-05	0.000565165	Pkp2	plakophilin 2
2047	ENSMUSG00000041736	1686.68	-2.04468	0.307116	-6.65768	2.78174e-11	2.03276e-09	Tspo	translocator protein
2269	ENSMUSG00000049093	54.6347	-2.05514	0.680541	-3.01986	0.00252891	0.0199409	Il23r	interleukin 23 receptor
741	ENSMUSG00000024027	101.702	-2.05519	0.824834	-2.49164	0.0127154	0.0683882	Glp1r	glucagon-like peptide 1 receptor
1663	ENSMUSG00000034947	126.592	-2.06131	0.494484	-4.16861	3.06459e-05	0.000545281	Tmem106a	transmembrane protein 106A
2564	ENSMUSG00000061451	47.0389	-2.06615	0.87567	-2.35951	0.018299	0.0890511	Tmem151a	transmembrane protein 151A
735	ENSMUSG00000023959	299.081	-2.07026	0.329212	-6.28854	3.20457e-10	1.95493e-08	Clic5	chloride intracellular channel 5
717	ENSMUSG00000023092	1324.61	-2.07202	0.246439	-8.40784	4.17616e-17	6.48492e-15	Fhl1	four and a half LIM domains 1
1036	ENSMUSG00000027078	358.949	-2.083	0.388843	-5.35693	8.46478e-08	3.13472e-06	Ube2l6	ubiquitin-conjugating enzyme E2L 6
404	ENSMUSG00000020325	1146.83	-2.0865	0.239558	-8.70979	3.04431e-18	5.40266e-16	Fstl3	follistatin-like 3
372	ENSMUSG00000019960	582.978	-2.09147	0.656801	-3.18433	0.00145088	0.0128408	Dusp6	dual specificity phosphatase 6
425	ENSMUSG00000020601	5259.33	-2.0928	0.180062	-11.6227	3.16155e-31	1.48974e-28	Trib2	tribbles pseudokinase 2
2732	ENSMUSG00000074486	174.838	-2.09655	0.725686	-2.88905	0.00386402	0.0278638	Bglap2	bone gamma-carboxyglutamate protein 2
443	ENSMUSG00000020785	475.807	-2.10266	0.308021	-6.82634	8.71063e-12	6.96086e-10	Camkk1	calcium/calmodulin-dependent protein kinase kinase 1, alpha
1476	ENSMUSG00000032232	2466.92	-2.1124	0.288187	-7.32997	2.30211e-13	2.34763e-11	Cgnl1	cingulin-like 1
455	ENSMUSG00000020886	1741.94	-2.11251	0.226311	-9.33453	1.01436e-20	2.38987e-18	Dlg4	discs large MAGUK scaffold protein 4
1125	ENSMUSG00000028128	988.776	-2.11699	0.385023	-5.49835	3.83367e-08	1.48827e-06	F3	coagulation factor III
2320	ENSMUSG00000050931	842.005	-2.11735	0.340642	-6.21576	5.10755e-10	3.03455e-08	Sgms2	sphingomyelin synthase 2
1231	ENSMUSG00000029380	54.63	-2.12476	0.839529	-2.53089	0.0113772	0.0632504	Cxcl1	chemokine (C-X-C motif) ligand 1
1794	ENSMUSG00000037411	4198.25	-2.12685	0.508397	-4.18344	2.87128e-05	0.000514909	Serpine1	serine (or cysteine) peptidase inhibitor, clade E, member 1
2367	ENSMUSG00000052512	1871.47	-2.12781	0.334256	-6.36583	1.94243e-10	1.22885e-08	Nav2	neuron navigator 2
1225	ENSMUSG00000029306	5516.65	-2.13129	0.258328	-8.25032	1.57977e-16	2.29655e-14	Ibsp	integrin binding sialoprotein
432	ENSMUSG00000020641	752.159	-2.13412	0.682029	-3.12908	0.00175353	0.0149296	Rsad2	radical S-adenosyl methionine domain containing 2
56	ENSMUSG00000001930	138.765	-2.14304	0.762084	-2.81208	0.00492221	0.033851	Vwf	Von Willebrand factor
344	ENSMUSG00000019577	780.044	-2.1565	0.55268	-3.90189	9.54446e-05	0.00139343	Pdk4	pyruvate dehydrogenase kinase, isoenzyme 4
2339	ENSMUSG00000051331	3222.26	-2.15676	0.239587	-9.00196	2.21719e-19	4.391e-17	Cacna1c	calcium channel, voltage-dependent, L type, alpha 1C subunit
1686	ENSMUSG00000035493	6769.17	-2.15728	0.472091	-4.56963	4.88591e-06	0.000112971	Tgfbi	transforming growth factor, beta induced
2475	ENSMUSG00000057182	685.607	-2.16868	0.516873	-4.19577	2.71947e-05	0.000494086	Scn3a	sodium channel, voltage-gated, type III, alpha
2841	ENSMUSG00000091455	37.3694	-2.17463	0.822356	-2.64439	0.00818395	0.0498644	Otogl	otogelin-like
2394	ENSMUSG00000053469	103.938	-2.1804	0.685124	-3.18249	0.00146015	0.0128964	Tg	thyroglobulin
2091	ENSMUSG00000042751	437.101	-2.18145	0.373299	-5.84371	5.10519e-09	2.43925e-07	Nmnat2	nicotinamide nucleotide adenylyltransferase 2
419	ENSMUSG00000020577	551.046	-2.18522	0.287429	-7.60263	2.90163e-14	3.22364e-12	Tspan13	tetraspanin 13
172	ENSMUSG00000006542	114.732	-2.18586	0.701578	-3.11564	0.00183547	0.0154514	Prkag3	protein kinase, AMP-activated, gamma 3 non-catalytic subunit
2742	ENSMUSG00000074899	32.4447	-2.19118	0.943105	-2.32337	0.0201593	0.0958996	Sptbn5	spectrin beta, non-erythrocytic 5
931	ENSMUSG00000025790	2319.78	-2.19338	0.350087	-6.26525	3.72228e-10	2.26066e-08	Slco3a1	solute carrier organic anion transporter family, member 3a1
86	ENSMUSG00000002997	3239.14	-2.19671	0.217865	-10.0829	6.57804e-24	1.83447e-21	Prkar2b	protein kinase, cAMP dependent regulatory, type II beta
1799	ENSMUSG00000037541	50.8075	-2.20212	0.716304	-3.07428	0.00211011	0.0172869	Shank2	SH3 and multiple ankyrin repeat domains 2
778	ENSMUSG00000024339	2256.87	-2.20272	0.238714	-9.22742	2.7723e-20	6.31392e-18	Tap2	transporter 2, ATP-binding cassette, sub-family B (MDR/TAP)
2543	ENSMUSG00000060402	100.418	-2.20359	0.569367	-3.87025	0.000108724	0.00156227	Chst8	carbohydrate sulfotransferase 8
1716	ENSMUSG00000036006	163.073	-2.20595	0.645854	-3.41556	0.000636518	0.00673221	Ripor2	RHO family interacting cell polarization regulator 2
1867	ENSMUSG00000038528	29.7358	-2.21308	0.909059	-2.43447	0.0149135	0.0765889	Mfsd4b5	major facilitator superfamily domain containing 4B5
2088	ENSMUSG00000042686	191.526	-2.22011	0.665276	-3.33713	0.000846496	0.00851167	Jph1	junctophilin 1
1422	ENSMUSG00000031698	259.592	-2.22291	0.430726	-5.16085	2.45831e-07	8.25377e-06	Mylk3	myosin light chain kinase 3
1079	ENSMUSG00000027544	93.2916	-2.23249	0.543519	-4.10747	4.00023e-05	0.00067989	Nfatc2	nuclear factor of activated T cells, cytoplasmic, calcineurin dependent 2
139	ENSMUSG00000005089	191.281	-2.23315	0.799414	-2.79349	0.00521433	0.0353442	Slc1a2	solute carrier family 1 (glial high affinity glutamate transporter), member 2
662	ENSMUSG00000022602	288.466	-2.23394	0.496016	-4.50376	6.67613e-06	0.000146671	Arc	activity regulated cytoskeletal-associated protein
2579	ENSMUSG00000062044	74.9528	-2.2398	0.676289	-3.3119	0.000926653	0.0090734	Lmtk3	lemur tyrosine kinase 3
1664	ENSMUSG00000035042	123.666	-2.2462	0.652338	-3.44331	0.000574643	0.00621433	Ccl5	chemokine (C-C motif) ligand 5
2195	ENSMUSG00000046223	545.446	-2.24728	0.481563	-4.66664	3.0617e-06	7.52484e-05	Plaur	plasminogen activator, urokinase receptor
176	ENSMUSG00000006764	98.8944	-2.26106	0.648166	-3.48839	0.000485933	0.00541621	Tph2	tryptophan hydroxylase 2
2875	ENSMUSG00000103409	121.565	-2.26586	0.725123	-3.12479	0.0017793	0.0150832	Lsmem2	leucine-rich single-pass membrane protein 2
1111	ENSMUSG00000027962	166.332	-2.27005	0.614673	-3.69311	0.00022153	0.00282917	Vcam1	vascular cell adhesion molecule 1
1868	ENSMUSG00000038530	1506.97	-2.2887	0.47964	-4.77171	1.82671e-06	4.82823e-05	Rgs4	regulator of G-protein signaling 4
167	ENSMUSG00000006435	95.0256	-2.28887	0.853468	-2.68184	0.00732179	0.0456329	Neurl1a	neuralized E3 ubiquitin protein ligase 1A
2686	ENSMUSG00000071379	415.616	-2.2906	0.295545	-7.75043	9.15795e-15	1.0882e-12	Hpcal1	hippocalcin-like 1
2235	ENSMUSG00000047773	199.545	-2.29088	0.662628	-3.45726	0.000545688	0.00595886	Ankfn1	ankyrin-repeat and fibronectin type III domain containing 1
1109	ENSMUSG00000027955	1689.83	-2.29332	0.358732	-6.39286	1.62808e-10	1.06448e-08	Gask1b	golgi associated kinase 1B
2434	ENSMUSG00000055471	36.4373	-2.29395	0.846376	-2.71032	0.00672179	0.0429421	Alk	anaplastic lymphoma kinase
2094	ENSMUSG00000042793	113.39	-2.29755	0.679932	-3.3791	0.000727247	0.00750592	Lgr6	leucine-rich repeat-containing G protein-coupled receptor 6
980	ENSMUSG00000026483	198.146	-2.29946	0.607204	-3.78697	0.000152495	0.00206935	Fam129a	family with sequence similarity 129, member A
1463	ENSMUSG00000032076	1116.85	-2.30289	0.629888	-3.65602	0.00025616	0.00320258	Cadm1	cell adhesion molecule 1
914	ENSMUSG00000025492	3955.38	-2.30696	0.491528	-4.69345	2.68637e-06	6.82327e-05	Ifitm3	interferon induced transmembrane protein 3
596	ENSMUSG00000021903	304.278	-2.3123	0.384325	-6.01653	1.78199e-09	9.34404e-08	Galnt15	polypeptide N-acetylgalactosaminyltransferase 15
1863	ENSMUSG00000038463	316.46	-2.31569	0.655078	-3.53499	0.000407789	0.00469455	Olfml2b	olfactomedin-like 2B
2189	ENSMUSG00000046058	261.431	-2.31859	0.625316	-3.70786	0.000209015	0.00268692	Eid2	EP300 interacting inhibitor of differentiation 2
2690	ENSMUSG00000071537	216.372	-2.32254	0.440611	-5.27118	1.35551e-07	4.84896e-06	Klrg2	killer cell lectin-like receptor subfamily G, member 2
2344	ENSMUSG00000051457	237.004	-2.32606	0.921593	-2.52395	0.0116044	0.0639784	Spn	sialophorin
1529	ENSMUSG00000032572	159.937	-2.34777	0.569216	-4.12458	3.71413e-05	0.000644082	Col6a4	collagen, type VI, alpha 4
2052	ENSMUSG00000041836	587.517	-2.3612	0.285026	-8.28414	1.18969e-16	1.74807e-14	Ptpre	protein tyrosine phosphatase, receptor type, E
612	ENSMUSG00000022037	1026.14	-2.36316	0.256663	-9.20725	3.34591e-20	7.37449e-18	Clu	clusterin
222	ENSMUSG00000010751	490.599	-2.38273	0.550987	-4.32448	1.52891e-05	0.000298501	Tnfrsf22	tumor necrosis factor receptor superfamily, member 22
2793	ENSMUSG00000079355	56.3853	-2.39311	0.78683	-3.04146	0.00235432	0.0188029	Ackr4	atypical chemokine receptor 4
1162	ENSMUSG00000028655	161.104	-2.39794	0.69293	-3.46059	0.000539003	0.00592006	Mfsd2a	major facilitator superfamily domain containing 2A
1964	ENSMUSG00000039997	723.879	-2.39816	0.534431	-4.48732	7.21243e-06	0.000155454	Ifi203	interferon activated gene 203
640	ENSMUSG00000022436	517.286	-2.41067	0.338595	-7.11962	1.08222e-12	1.0199e-10	Sh3bp1	SH3-domain binding protein 1
1802	ENSMUSG00000037613	297.32	-2.41096	0.340385	-7.08304	1.41024e-12	1.29335e-10	Tnfrsf23	tumor necrosis factor receptor superfamily, member 23
2555	ENSMUSG00000061048	64.8282	-2.42349	0.733545	-3.30381	0.000953804	0.00926349	Cdh3	cadherin 3
962	ENSMUSG00000026255	82.7818	-2.42627	0.937133	-2.58903	0.00962464	0.0561538	Efhd1	EF hand domain containing 1
363	ENSMUSG00000019850	817.291	-2.42786	0.362592	-6.69584	2.14441e-11	1.60128e-09	Tnfaip3	tumor necrosis factor, alpha-induced protein 3
2768	ENSMUSG00000078612	248.218	-2.42907	0.710709	-3.41781	0.000631278	0.00669752	Fyb2	FYN binding protein 2
2577	ENSMUSG00000061972	30.5289	-2.43488	0.978195	-2.48915	0.0128048	0.0686724	Olfr99	olfactory receptor 99
1678	ENSMUSG00000035296	298.468	-2.43655	0.598687	-4.06982	4.70488e-05	0.000783095	Sgcg	sarcoglycan, gamma (dystrophin-associated glycoprotein)
1468	ENSMUSG00000032135	2026.58	-2.44339	0.253322	-9.64543	5.13974e-22	1.32518e-19	Mcam	melanoma cell adhesion molecule
1481	ENSMUSG00000032271	298.743	-2.45477	0.686044	-3.57816	0.000346024	0.00413324	Nnmt	nicotinamide N-methyltransferase
155	ENSMUSG00000005950	182.532	-2.45719	0.580358	-4.23393	2.29647e-05	0.000425798	P2rx5	purinergic receptor P2X, ligand-gated ion channel, 5
1017	ENSMUSG00000026786	705.982	-2.46627	0.284098	-8.68104	3.92165e-18	6.78346e-16	Apbb1ip	amyloid beta (A4) precursor protein-binding, family B, member 1 interacting protein
1403	ENSMUSG00000031504	44.7535	-2.46741	0.916406	-2.69249	0.00709212	0.0445627	Rab20	RAB20, member RAS oncogene family
1737	ENSMUSG00000036381	1775.17	-2.4743	1.02486	-2.41428	0.0157663	0.0800917	P2ry14	purinergic receptor P2Y, G-protein coupled, 14
1103	ENSMUSG00000027833	1035.86	-2.47449	0.587568	-4.21141	2.53781e-05	0.000464246	Shox2	short stature homeobox 2
2756	ENSMUSG00000076928	60.6975	-2.47686	0.755556	-3.27819	0.00104475	0.00994877	Trac	T cell receptor alpha constant
2847	ENSMUSG00000091898	124.822	-2.48104	0.777762	-3.18997	0.00142286	0.0126667	Tnnc1	troponin C, cardiac/slow skeletal
2055	ENSMUSG00000041886	57.3651	-2.48812	1.03638	-2.40077	0.0163606	0.082224	Macc1	metastasis associated in colon cancer 1
2607	ENSMUSG00000063889	543.721	-2.49199	0.274234	-9.08708	1.01738e-19	2.17226e-17	Crem	cAMP responsive element modulator
1202	ENSMUSG00000029093	891.8	-2.51221	0.410052	-6.12657	8.97936e-10	5.00828e-08	Sorcs2	sortilin-related VPS10 domain containing receptor 2
1261	ENSMUSG00000029765	503.446	-2.52717	0.514468	-4.91221	9.00575e-07	2.62956e-05	Plxna4	plexin A4
2204	ENSMUSG00000046709	129.052	-2.53218	0.661989	-3.8251	0.000130718	0.00182832	Mapk10	mitogen-activated protein kinase 10
2664	ENSMUSG00000069892	361.446	-2.53328	0.45992	-5.50809	3.6275e-08	1.42442e-06	9930111J21Rik2	RIKEN cDNA 9930111J21 gene 2
2172	ENSMUSG00000045620	167.579	-2.5382	0.715345	-3.54821	0.000387858	0.00456118	Odf3l1	outer dense fiber of sperm tails 3-like 1
1606	ENSMUSG00000034177	120.171	-2.54376	0.764508	-3.32731	0.000876885	0.0087398	Rnf43	ring finger protein 43
368	ENSMUSG00000019889	8078.62	-2.54453	0.373313	-6.81608	9.35563e-12	7.38987e-10	Ptprk	protein tyrosine phosphatase, receptor type, K
2739	ENSMUSG00000074785	106.655	-2.54826	0.839954	-3.03381	0.00241485	0.0192078	Plxnc1	plexin C1
571	ENSMUSG00000021701	3526.59	-2.54894	0.196946	-12.9424	2.5954e-38	1.86664e-35	Plk2	polo like kinase 2
1212	ENSMUSG00000029134	488.222	-2.55234	0.284111	-8.98359	2.62063e-19	5.11585e-17	Plb1	phospholipase B1
2825	ENSMUSG00000090066	39.3156	-2.55442	0.850978	-3.00175	0.00268433	0.0208891	1110002E22Rik	RIKEN cDNA 1110002E22 gene
2634	ENSMUSG00000067212	572.403	-2.55593	0.326002	-7.84023	4.49706e-15	5.48682e-13	H2-T23	histocompatibility 2, T region locus 23
2083	ENSMUSG00000042607	124.484	-2.56382	0.625411	-4.09941	4.14199e-05	0.000698768	Asb4	ankyrin repeat and SOCS box-containing 4
1434	ENSMUSG00000031785	441.639	-2.56641	0.346133	-7.41453	1.22058e-13	1.27323e-11	Adgrg1	adhesion G protein-coupled receptor G1
2835	ENSMUSG00000090788	27.8867	-2.56691	0.996242	-2.5766	0.00997779	0.0576518	Gm9597	predicted gene 9597
185	ENSMUSG00000007805	260.18	-2.56773	0.438376	-5.85737	4.70247e-09	2.28681e-07	Twist2	twist basic helix-loop-helix transcription factor 2
1721	ENSMUSG00000036067	480.537	-2.57094	0.42918	-5.99036	2.09374e-09	1.0756e-07	Slc2a6	solute carrier family 2 (facilitated glucose transporter), member 6
2599	ENSMUSG00000063506	118.511	-2.5774	1.11307	-2.31558	0.0205815	0.097418	Arhgap22	Rho GTPase activating protein 22
1425	ENSMUSG00000031712	119.843	-2.57896	0.55726	-4.62792	3.6935e-06	8.90154e-05	Il15	interleukin 15
2470	ENSMUSG00000057060	72.75	-2.58073	0.623194	-4.14113	3.45598e-05	0.000606238	Slc35f3	solute carrier family 35, member F3
377	ENSMUSG00000019997	4819.34	-2.58285	0.271276	-9.52114	1.71285e-21	4.25565e-19	Ccn2	cellular communication network factor 2
1457	ENSMUSG00000032020	50.7494	-2.5873	0.868069	-2.98052	0.00287761	0.0220789	Ubash3b	ubiquitin associated and SH3 domain containing, B
1576	ENSMUSG00000033576	622.2	-2.60157	0.655626	-3.96807	7.24558e-05	0.00111499	Apol6	apolipoprotein L 6
2340	ENSMUSG00000051335	679.081	-2.60412	0.257868	-10.0986	5.60129e-24	1.59462e-21	Gfod1	glucose-fructose oxidoreductase domain containing 1
2639	ENSMUSG00000067780	226.276	-2.61248	0.758998	-3.44201	0.000577409	0.00623738	Pi15	peptidase inhibitor 15
1273	ENSMUSG00000029861	289.789	-2.61484	0.410113	-6.37591	1.81882e-10	1.16686e-08	Fam131b	family with sequence similarity 131, member B
217	ENSMUSG00000010601	103.098	-2.62365	0.869305	-3.0181	0.00254367	0.0200226	Apol7a	apolipoprotein L 7a
1660	ENSMUSG00000034898	98.8371	-2.62492	0.728324	-3.60405	0.000313292	0.00377685	Filip1	filamin A interacting protein 1
1700	ENSMUSG00000035783	15610.5	-2.62693	0.334203	-7.86027	3.83312e-15	4.76178e-13	Acta2	actin, alpha 2, smooth muscle, aorta
1070	ENSMUSG00000027499	431.163	-2.62908	0.517933	-5.0761	3.8526e-07	1.23873e-05	Pkia	protein kinase inhibitor, alpha
1612	ENSMUSG00000034295	599.474	-2.62909	0.266322	-9.87184	5.51412e-23	1.47746e-20	Fhod3	formin homology 2 domain containing 3
1981	ENSMUSG00000040328	61.1348	-2.63315	0.746368	-3.52795	0.000418793	0.00478896	Olfr56	olfactory receptor 56
2691	ENSMUSG00000071540	145.088	-2.63504	0.975994	-2.69985	0.00693706	0.0438649	3425401B19Rik	RIKEN cDNA 3425401B19 gene
2332	ENSMUSG00000051228	296.385	-2.64392	0.551653	-4.79273	1.6453e-06	4.43452e-05	Nyx	nyctalopin
1161	ENSMUSG00000028654	165.394	-2.64459	0.50799	-5.206	1.92957e-07	6.62502e-06	Mycl	v-myc avian myelocytomatosis viral oncogene lung carcinoma derived
2110	ENSMUSG00000043333	292.386	-2.65033	0.480773	-5.51263	3.53503e-08	1.39464e-06	Rhbdl2	rhomboid like 2
268	ENSMUSG00000015950	330.272	-2.65174	0.456246	-5.81208	6.16996e-09	2.85805e-07	Ncf1	neutrophil cytosolic factor 1
2412	ENSMUSG00000054409	41.97	-2.66459	0.890289	-2.99295	0.00276296	0.021343	Tmem74	transmembrane protein 74
2617	ENSMUSG00000064325	118.049	-2.72442	0.725426	-3.75561	0.000172919	0.00230755	Hhip	Hedgehog-interacting protein
1397	ENSMUSG00000031442	121.597	-2.72626	0.812695	-3.35459	0.000794836	0.00809345	Mcf2l	mcf.2 transforming sequence-like
1543	ENSMUSG00000032841	213.657	-2.73354	0.460281	-5.93885	2.87022e-09	1.44197e-07	Prr5l	proline rich 5 like
2816	ENSMUSG00000087006	314.014	-2.74959	0.442601	-6.21234	5.22013e-10	3.0747e-08	Gm13889	predicted gene 13889
2264	ENSMUSG00000048852	55.3407	-2.75087	0.901416	-3.05173	0.00227529	0.0182915	Gm12185	predicted gene 12185
1262	ENSMUSG00000029771	92.8718	-2.75164	0.657601	-4.18436	2.85974e-05	0.000513513	Irf5	interferon regulatory factor 5
2697	ENSMUSG00000071656	611.649	-2.76164	0.313675	-8.80415	1.31849e-18	2.43475e-16	Lrrn4cl	LRRN4 C-terminal like
2122	ENSMUSG00000043635	2064.1	-2.76206	0.405848	-6.80564	1.00604e-11	7.90092e-10	Adamts3	a disintegrin-like and metallopeptidase (reprolysin type) with thrombospondin type 1 motif, 3
2270	ENSMUSG00000049100	30.8514	-2.78781	1.06895	-2.608	0.00910736	0.0538288	Pcdh10	protocadherin 10
1218	ENSMUSG00000029189	176.431	-2.8152	0.546763	-5.14884	2.62102e-07	8.75702e-06	Sel1l3	sel-1 suppressor of lin-12-like 3 (C. elegans)
2682	ENSMUSG00000071317	178.496	-2.82419	0.852187	-3.31405	0.000919564	0.00902529	Bves	blood vessel epicardial substance
619	ENSMUSG00000022197	1401.54	-2.88762	0.219508	-13.1549	1.59422e-39	1.27046e-36	Pdzd2	PDZ domain containing 2
843	ENSMUSG00000024867	158.362	-2.94502	0.529073	-5.56638	2.60082e-08	1.06408e-06	Pip5k1b	phosphatidylinositol-4-phosphate 5-kinase, type 1 beta
211	ENSMUSG00000009654	128.37	-2.94732	0.672209	-4.38454	1.16234e-05	0.000234268	Oit3	oncoprotein induced transcript 3
2130	ENSMUSG00000044017	1359.63	-3.00115	0.573786	-5.23044	1.69109e-07	5.94054e-06	Adgrd1	adhesion G protein-coupled receptor D1
2556	ENSMUSG00000061082	294.822	-3.00477	0.747488	-4.01982	5.82425e-05	0.000934135	Plac1	placental specific protein 1
1625	ENSMUSG00000034456	23.943	-3.00514	1.26457	-2.37643	0.0174813	0.0862009	Uroc1	urocanase domain containing 1
2485	ENSMUSG00000057726	26.3185	-3.02084	1.10251	-2.73996	0.00614471	0.0401374	Serpinb9g	serine (or cysteine) peptidase inhibitor, clade B, member 9g
2776	ENSMUSG00000078922	368.978	-3.02412	0.484401	-6.24301	4.29216e-10	2.57247e-08	Tgtp1	T cell specific GTPase 1
978	ENSMUSG00000026479	1434.79	-3.03142	0.560099	-5.4123	6.22214e-08	2.3423e-06	Lamc2	laminin, gamma 2
878	ENSMUSG00000025150	735.238	-3.03442	0.33306	-9.11072	8.18406e-20	1.77516e-17	Cbr2	carbonyl reductase 2
2145	ENSMUSG00000044505	49.3865	-3.03492	0.83161	-3.64946	0.000262795	0.00326464	Lingo4	leucine rich repeat and Ig domain containing 4
1405	ENSMUSG00000031530	178.563	-3.04211	0.638684	-4.7631	1.90645e-06	5.00994e-05	Dusp4	dual specificity phosphatase 4
746	ENSMUSG00000024066	428.634	-3.04946	0.620679	-4.91311	8.96436e-07	2.62308e-05	Xdh	xanthine dehydrogenase
1562	ENSMUSG00000033327	198.704	-3.05027	0.483535	-6.30828	2.82162e-10	1.74543e-08	Tnxb	tenascin XB
1376	ENSMUSG00000031189	107.278	-3.05373	0.99224	-3.07761	0.0020867	0.0171483	Aff2	AF4/FMR2 family, member 2
2202	ENSMUSG00000046623	143.656	-3.05858	0.526548	-5.80873	6.29495e-09	2.9061e-07	Gjb4	gap junction protein, beta 4
405	ENSMUSG00000020333	385.31	-3.06618	0.370076	-8.28527	1.17842e-16	1.74807e-14	Acsl6	acyl-CoA synthetase long-chain family member 6
2666	ENSMUSG00000070003	150.187	-3.0766	0.600686	-5.12181	3.02622e-07	9.96465e-06	Ssbp4	single stranded DNA binding protein 4
830	ENSMUSG00000024803	366.521	-3.08177	0.617886	-4.9876	6.11335e-07	1.86471e-05	Ankrd1	ankyrin repeat domain 1 (cardiac muscle)
2760	ENSMUSG00000078495	60.9722	-3.08555	0.769352	-4.01059	6.05671e-05	0.000965751	Zfp984	zinc finger protein 984
281	ENSMUSG00000016756	22.398	-3.09395	1.10662	-2.79587	0.00517606	0.0351371	Cmah	cytidine monophospho-N-acetylneuraminic acid hydroxylase
625	ENSMUSG00000022296	18.6143	-3.12066	1.31492	-2.37326	0.0176318	0.0867936	Baalc	brain and acute leukemia, cytoplasmic
1348	ENSMUSG00000030761	159.497	-3.137	0.49246	-6.37007	1.88937e-10	1.20646e-08	Myo7a	myosin VIIA
1007	ENSMUSG00000026725	22323.6	-3.16264	0.443991	-7.1232	1.05448e-12	1.00066e-10	Tnn	tenascin N
2161	ENSMUSG00000045103	64.5641	-3.16655	1.07544	-2.94444	0.00323544	0.0242925	Dmd	dystrophin, muscular dystrophy
1365	ENSMUSG00000031075	1268.06	-3.16876	1.26877	-2.49751	0.0125068	0.0675783	Ano1	anoctamin 1, calcium activated chloride channel
2127	ENSMUSG00000043953	19.2148	-3.17198	1.29508	-2.44925	0.0143156	0.0745512	Ccrl2	chemokine (C-C motif) receptor-like 2
1373	ENSMUSG00000031137	137.479	-3.17305	0.973497	-3.25944	0.00111634	0.0105155	Fgf13	fibroblast growth factor 13
2297	ENSMUSG00000049872	204.276	-3.17337	0.436163	-7.27567	3.4471e-13	3.48923e-11	Calhm5	calcium homeostasis modulator family member 5
987	ENSMUSG00000026564	167.222	-3.18093	0.794193	-4.00524	6.19538e-05	0.000983607	Dusp27	dual specificity phosphatase 27 (putative)
135	ENSMUSG00000004951	4520.8	-3.18592	0.360568	-8.83585	9.93441e-19	1.88547e-16	Hspb1	heat shock protein 1
1443	ENSMUSG00000031880	312.437	-3.18975	0.402239	-7.92998	2.19175e-15	2.85241e-13	Rrad	Ras-related associated with diabetes
1547	ENSMUSG00000032999	32.6184	-3.21329	1.25042	-2.56977	0.0101767	0.0583455	Nlrp4f	NLR family, pyrin domain containing 4F
2718	ENSMUSG00000073295	229.712	-3.22117	0.444616	-7.24484	4.32949e-13	4.28714e-11	Nudt11	nudix (nucleoside diphosphate linked moiety X)-type motif 11
26	ENSMUSG00000001021	55.6404	-3.22628	0.747135	-4.3182	1.57304e-05	0.000303857	S100a3	S100 calcium binding protein A3
2796	ENSMUSG00000079491	40.2939	-3.23409	0.954032	-3.38992	0.000699128	0.00725957	H2-T10	histocompatibility 2, T region locus 10
1246	ENSMUSG00000029563	25.3494	-3.24023	1.1818	-2.74177	0.00611086	0.0399545	Foxp2	forkhead box P2
2646	ENSMUSG00000068245	309.969	-3.25157	0.664532	-4.89303	9.92956e-07	2.8446e-05	Phf11d	PHD finger protein 11D
2881	ENSMUSG00000108608	21.4858	-3.25469	1.08127	-3.01006	0.002612	0.020431	Gm6916	predicted pseudogene 6916
2848	ENSMUSG00000091971	250.433	-3.25951	0.719751	-4.52867	5.93566e-06	0.000132751	Hspa1a	heat shock protein 1A
2680	ENSMUSG00000071047	15.4756	-3.27219	1.28793	-2.54067	0.0110641	0.0619129	Ces1a	carboxylesterase 1A
259	ENSMUSG00000015599	389.159	-3.27252	0.428511	-7.63696	2.22408e-14	2.49115e-12	Ttbk1	tau tubulin kinase 1
1465	ENSMUSG00000032085	4125.54	-3.31711	0.368377	-9.00465	2.1635e-19	4.34769e-17	Tagln	transgelin
1204	ENSMUSG00000029095	42.0329	-3.32319	0.843679	-3.93893	8.18457e-05	0.00123471	Ablim2	actin-binding LIM protein 2
428	ENSMUSG00000020609	67.8896	-3.32338	0.743562	-4.46954	7.83884e-06	0.00016816	Apob	apolipoprotein B
170	ENSMUSG00000006488	17.1856	-3.32616	1.27222	-2.61445	0.00893711	0.0530721	Prl7a1	prolactin family 7, subfamily a, member 1
2219	ENSMUSG00000047250	338.168	-3.33493	0.440175	-7.57637	3.55361e-14	3.91613e-12	Ptgs1	prostaglandin-endoperoxide synthase 1
574	ENSMUSG00000021708	38.6044	-3.33972	1.06237	-3.14366	0.00166851	0.0143397	Rasgrf2	RAS protein-specific guanine nucleotide-releasing factor 2
577	ENSMUSG00000021732	43.603	-3.35437	0.895406	-3.7462	0.000179532	0.00237346	Fgf10	fibroblast growth factor 10
1949	ENSMUSG00000039742	194.571	-3.36855	0.480426	-7.01159	2.35617e-12	2.10438e-10	Fam71f1	family with sequence similarity 71, member F1
1743	ENSMUSG00000036523	690.65	-3.40195	0.558608	-6.09004	1.12881e-09	6.09691e-08	Greb1	gene regulated by estrogen in breast cancer protein
2515	ENSMUSG00000059430	91.2648	-3.43835	0.94806	-3.62672	0.000287044	0.00352105	Actg2	actin, gamma 2, smooth muscle, enteric
1067	ENSMUSG00000027460	66.9329	-3.47974	0.980894	-3.54752	0.000388878	0.00456531	Angpt4	angiopoietin 4
966	ENSMUSG00000026308	1778.07	-3.48598	0.284629	-12.2475	1.73292e-34	9.47212e-32	Klhl30	kelch-like 30
2435	ENSMUSG00000055555	52.9083	-3.48754	0.961194	-3.62835	0.000285243	0.00350841	Ct55	cancer/testis antigen 55
2843	ENSMUSG00000091618	25.6053	-3.49892	1.10143	-3.1767	0.00148959	0.0130818	H60c	histocompatibility 60c
1842	ENSMUSG00000038244	3396.59	-3.51501	0.226342	-15.5297	2.18556e-54	4.9776e-51	Mical2	microtubule associated monooxygenase, calponin and LIM domain containing 2
2765	ENSMUSG00000078502	82.0214	-3.51983	0.63201	-5.56927	2.55806e-08	1.04973e-06	Gm13212	predicted gene 13212
1796	ENSMUSG00000037437	99.6015	-3.52013	0.718853	-4.89688	9.73722e-07	2.80125e-05	Adam32	a disintegrin and metallopeptidase domain 32
2741	ENSMUSG00000074874	23.9377	-3.52046	1.46246	-2.40722	0.0160743	0.0810835	Ctla2b	cytotoxic T lymphocyte-associated protein 2 beta
2777	ENSMUSG00000078942	303.636	-3.55827	0.422257	-8.4268	3.55244e-17	5.57978e-15	Naip6	NLR family, apoptosis inhibitory protein 6
2492	ENSMUSG00000057969	120.109	-3.56187	0.612037	-5.81969	5.89556e-09	2.74959e-07	Sema3b	sema domain, immunoglobulin domain (Ig), short basic domain, secreted, (semaphorin) 3B
2869	ENSMUSG00000099041	34.5832	-3.56249	0.947001	-3.76186	0.000168654	0.00225726	Gm28035	predicted gene, 28035
2479	ENSMUSG00000057457	442.077	-3.63598	0.342159	-10.6266	2.24164e-26	8.50889e-24	Phex	phosphate regulating endopeptidase homolog, X-linked
2852	ENSMUSG00000092165	89.0749	-3.65952	1.24616	-2.93663	0.00331795	0.0247488	Gm5624	predicted gene 5624
58	ENSMUSG00000002007	63.2944	-3.70015	0.828396	-4.46665	7.94548e-06	0.000169914	Srpk3	serine/arginine-rich protein specific kinase 3
1334	ENSMUSG00000030592	30.0542	-3.74195	1.22626	-3.05152	0.00227687	0.0182915	Ryr1	ryanodine receptor 1, skeletal muscle
1923	ENSMUSG00000039316	168.941	-3.74395	0.463659	-8.07479	6.75911e-16	9.32962e-14	Rftn1	raftlin lipid raft linker 1
2876	ENSMUSG00000104031	41.7944	-3.7448	0.910814	-4.11148	3.93129e-05	0.000670676	Gm17771	predicted gene, 17771
1186	ENSMUSG00000028965	152.184	-3.74519	0.678368	-5.52089	3.37295e-08	1.33598e-06	Tnfrsf9	tumor necrosis factor receptor superfamily, member 9
6	ENSMUSG00000000184	5489.97	-3.75695	0.431686	-8.70297	3.23319e-18	5.6643e-16	Ccnd2	cyclin D2
2681	ENSMUSG00000071203	144.154	-3.77383	0.835198	-4.51849	6.22829e-06	0.000138615	Naip5	NLR family, apoptosis inhibitory protein 5
1876	ENSMUSG00000038623	85.1744	-3.78697	0.613912	-6.16858	6.89058e-10	3.92333e-08	Tm6sf1	transmembrane 6 superfamily member 1
549	ENSMUSG00000021403	68.8909	-3.80646	0.737057	-5.1644	2.4121e-07	8.11855e-06	Serpinb9b	serine (or cysteine) peptidase inhibitor, clade B, member 9b
2237	ENSMUSG00000047810	43.3997	-3.81348	1.26067	-3.02497	0.00248661	0.0196754	Ccdc88b	coiled-coil domain containing 88B
1165	ENSMUSG00000028661	38.9331	-3.81587	1.14927	-3.32026	0.000899347	0.0088926	Epha8	Eph receptor A8
1420	ENSMUSG00000031665	83.7465	-3.83533	0.811409	-4.72675	2.28141e-06	5.9269e-05	Sall1	spalt like transcription factor 1
2095	ENSMUSG00000042807	572.657	-3.84319	0.286294	-13.4239	4.37856e-41	4.27378e-38	Hecw2	HECT, C2 and WW domain containing E3 ubiquitin protein ligase 2
2471	ENSMUSG00000057074	490.724	-3.85295	0.534206	-7.21248	5.49412e-13	5.36265e-11	Ces1g	carboxylesterase 1G
1399	ENSMUSG00000031465	101.386	-3.86995	0.579232	-6.68117	2.37035e-11	1.76037e-09	Angpt2	angiopoietin 2
1282	ENSMUSG00000030069	150.719	-3.87285	0.634229	-6.10639	1.01911e-09	5.61537e-08	Prok2	prokineticin 2
2786	ENSMUSG00000079049	12.4297	-3.88229	1.66842	-2.32692	0.0199693	0.0954063	Serpinb1c	serine (or cysteine) peptidase inhibitor, clade B, member 1c
2414	ENSMUSG00000054568	41.4561	-3.88985	1.06146	-3.66461	0.000247718	0.003117	Usp17la	ubiquitin specific peptidase 17-like A
2059	ENSMUSG00000041923	224.675	-3.89333	0.416218	-9.35407	8.43355e-21	2.02183e-18	Nol4	nucleolar protein 4
2645	ENSMUSG00000068231	49.682	-3.89501	1.14073	-3.4145	0.000638993	0.00675317	Vmn1r43	vomeronasal 1 receptor 43
1695	ENSMUSG00000035692	1295.55	-3.89702	1.14412	-3.40614	0.000658884	0.0069419	Isg15	ISG15 ubiquitin-like modifier
2766	ENSMUSG00000078503	57.5298	-3.9038	0.757111	-5.15618	2.52033e-07	8.44125e-06	Zfp990	zinc finger protein 990
2842	ENSMUSG00000091477	14.481	-3.94331	1.67864	-2.34911	0.0188182	0.090866	Gm5799	predicted gene 5799
254	ENSMUSG00000015224	23.1284	-3.94566	1.45949	-2.70345	0.00686235	0.0436158	Cyp2j9	cytochrome P450, family 2, subfamily j, polypeptide 9
2499	ENSMUSG00000058420	129.373	-3.95638	0.562232	-7.03691	1.96548e-12	1.76699e-10	Syt17	synaptotagmin XVII
2767	ENSMUSG00000078606	186.381	-3.97482	0.850614	-4.67288	2.97002e-06	7.3926e-05	Gm4070	predicted gene 4070
1230	ENSMUSG00000029361	382.807	-4.0005	0.808141	-4.95025	7.41186e-07	2.22559e-05	Nos1	nitric oxide synthase 1, neuronal
815	ENSMUSG00000024610	114.363	-4.00303	1.05537	-3.79302	0.000148824	0.0020276	Cd74	CD74 antigen (invariant polypeptide of major histocompatibility complex, class II antigen-associated)
422	ENSMUSG00000020589	188.77	-4.02031	0.701668	-5.72965	1.00638e-08	4.50893e-07	Fam49a	family with sequence similarity 49, member A
2223	ENSMUSG00000047495	34.67	-4.1145	1.16499	-3.53179	0.000412758	0.00472787	Dlgap2	DLG associated protein 2
2317	ENSMUSG00000050762	14.9434	-4.11576	1.64869	-2.49637	0.012547	0.0677422	Prss27	protease, serine 27
951	ENSMUSG00000026068	82.3906	-4.15059	0.728665	-5.69615	1.22541e-08	5.41918e-07	Il18rap	interleukin 18 receptor accessory protein
2845	ENSMUSG00000091698	43.6802	-4.17406	0.921154	-4.53133	5.86127e-06	0.000131518	Gm6526	predicted gene 6526
2349	ENSMUSG00000051669	33.4341	-4.19278	1.10359	-3.79922	0.000145151	0.00198945	AU021092	expressed sequence AU021092
2834	ENSMUSG00000090742	17.4857	-4.2208	1.39407	-3.02768	0.00246435	0.0195372	Gm3008	predicted gene 3008
2147	ENSMUSG00000044626	18.1561	-4.22827	1.57063	-2.69208	0.0071007	0.044571	Liph	lipase, member H
2390	ENSMUSG00000053141	463.037	-4.23858	0.418181	-10.1357	3.8342e-24	1.13901e-21	Ptprt	protein tyrosine phosphatase, receptor type, T
2891	ENSMUSG00000113007	46.4797	-4.27165	0.890063	-4.79926	1.59252e-06	4.32639e-05	Gm8700	predicted gene 8700
2670	ENSMUSG00000070348	3679.75	-4.27733	0.362016	-11.8153	3.25371e-32	1.58793e-29	Ccnd1	cyclin D1
1349	ENSMUSG00000030772	1819.46	-4.28358	0.378361	-11.3214	1.02791e-29	4.53109e-27	Dkk3	dickkopf WNT signaling pathway inhibitor 3
1433	ENSMUSG00000031780	15.5961	-4.28415	1.69022	-2.53466	0.0112556	0.0627528	Ccl17	chemokine (C-C motif) ligand 17
449	ENSMUSG00000020838	966.616	-4.28957	0.393125	-10.9115	1.01611e-27	4.08385e-25	Slc6a4	solute carrier family 6 (neurotransmitter transporter, serotonin), member 4
510	ENSMUSG00000021200	230.042	-4.29482	0.506965	-8.47164	2.4197e-17	3.89002e-15	Asb2	ankyrin repeat and SOCS box-containing 2
2791	ENSMUSG00000079267	64.6014	-4.29854	0.883682	-4.86435	1.14835e-06	3.21561e-05	Gm5930	predicted gene 5930
584	ENSMUSG00000021798	125.506	-4.30517	0.707842	-6.08211	1.18611e-09	6.30668e-08	Ldb3	LIM domain binding 3
2354	ENSMUSG00000051920	247.75	-4.34914	0.467653	-9.29994	1.40528e-20	3.25477e-18	Rspo2	R-spondin 2
2153	ENSMUSG00000044827	15.7144	-4.36949	1.62773	-2.68441	0.00726574	0.045357	Tlr1	toll-like receptor 1
80	ENSMUSG00000002847	66.7575	-4.40734	0.873708	-5.04441	4.54913e-07	1.43565e-05	Pla1a	phospholipase A1 member A
1755	ENSMUSG00000036912	58.2375	-4.41393	1.04407	-4.22761	2.36185e-05	0.000436144	Piwil4	piwi-like RNA-mediated gene silencing 4
2642	ENSMUSG00000067919	372.328	-4.41518	0.366861	-12.035	2.32552e-33	1.22224e-30	Rex2	reduced expression 2
2300	ENSMUSG00000050014	149.18	-4.43571	0.64296	-6.89889	5.2409e-12	4.50421e-10	Apol10b	apolipoprotein L 10B
2168	ENSMUSG00000045362	16.2532	-4.46365	1.54278	-2.89324	0.00381285	0.027626	Tnfrsf26	tumor necrosis factor receptor superfamily, member 26
2275	ENSMUSG00000049235	40.7738	-4.46703	0.921348	-4.84836	1.24488e-06	3.47878e-05	Gm7324	predicted gene 7324
774	ENSMUSG00000024306	13.6162	-4.48025	1.75352	-2.55501	0.0106186	0.0601248	Ccdc178	coiled coil domain containing 178
777	ENSMUSG00000024338	1219.3	-4.48811	0.45236	-9.92154	3.35533e-23	9.17011e-21	Psmb8	proteasome (prosome, macropain) subunit, beta type 8 (large multifunctional peptidase 7)
2416	ENSMUSG00000054675	1327.65	-4.52136	1.38605	-3.26204	0.00110615	0.0104533	Tmem119	transmembrane protein 119
1378	ENSMUSG00000031209	316.867	-4.53825	0.826442	-5.49131	3.98966e-08	1.54444e-06	Heph	hephaestin
210	ENSMUSG00000009633	150.767	-4.55615	1.15298	-3.95163	7.76191e-05	0.00118114	G0s2	G0/G1 switch gene 2
2469	ENSMUSG00000057058	14.605	-4.56266	1.77447	-2.57128	0.0101323	0.0582488	Skap1	src family associated phosphoprotein 1
2629	ENSMUSG00000066755	111.011	-4.56477	0.734947	-6.21102	5.26416e-10	3.08733e-08	Tnfsf18	tumor necrosis factor (ligand) superfamily, member 18
869	ENSMUSG00000025002	50.8141	-4.57635	0.940127	-4.86779	1.12851e-06	3.17306e-05	Cyp2c55	cytochrome P450, family 2, subfamily c, polypeptide 55
1490	ENSMUSG00000032327	123.191	-4.61006	0.808417	-5.70257	1.18011e-08	5.25284e-07	Stra6	stimulated by retinoic acid gene 6
2272	ENSMUSG00000049109	87.1846	-4.61306	0.963869	-4.78598	1.70157e-06	4.5592e-05	Themis	thymocyte selection associated
1205	ENSMUSG00000029096	307.851	-4.64018	0.772166	-6.00931	1.86319e-09	9.71775e-08	Htra3	HtrA serine peptidase 3
2653	ENSMUSG00000068962	53.7993	-4.65107	0.911618	-5.10199	3.36102e-07	1.09094e-05	Zfp114	zinc finger protein 114
2752	ENSMUSG00000075602	270.871	-4.65837	0.592293	-7.86497	3.69175e-15	4.62824e-13	Ly6a	lymphocyte antigen 6 complex, locus A
1523	ENSMUSG00000032528	76.997	-4.67095	1.37645	-3.39347	0.000690122	0.00719595	Vipr1	vasoactive intestinal peptide receptor 1
2309	ENSMUSG00000050425	40.4044	-4.69658	1.23752	-3.79515	0.000147555	0.00201432	Mrgprb2	MAS-related GPR, member B2
1776	ENSMUSG00000037185	175.258	-4.70881	0.577063	-8.15996	3.35145e-16	4.77057e-14	Krt80	keratin 80
1416	ENSMUSG00000031616	171.411	-4.71371	0.981906	-4.80057	1.58214e-06	4.30677e-05	Ednra	endothelin receptor type A
1098	ENSMUSG00000027801	21.2743	-4.77426	1.56001	-3.0604	0.00221044	0.0179262	Tm4sf4	transmembrane 4 superfamily member 4
302	ENSMUSG00000017724	97.8388	-4.81209	0.950529	-5.06255	4.13696e-07	1.32083e-05	Etv4	ets variant 4
613	ENSMUSG00000022044	11.7765	-4.81553	2.03731	-2.36367	0.0180948	0.0884989	Stmn4	stathmin-like 4
350	ENSMUSG00000019789	44.8365	-4.82976	1.02205	-4.72556	2.29485e-06	5.93923e-05	Hey2	hairy/enhancer-of-split related with YRPW motif 2
1454	ENSMUSG00000032006	532.67	-4.88042	0.479489	-10.1784	2.47631e-24	7.51973e-22	Pdgfd	platelet-derived growth factor, D polypeptide
216	ENSMUSG00000010175	44.4719	-4.91323	1.22407	-4.01385	5.97362e-05	0.000955849	Prox1	prospero homeobox 1
1320	ENSMUSG00000030468	317.683	-4.91503	0.506023	-9.71305	2.65271e-22	6.97102e-20	Siglecg	sialic acid binding Ig-like lectin G
2494	ENSMUSG00000058186	260.926	-4.92081	0.614927	-8.00227	1.22147e-15	1.62052e-13	Zfp980	zinc finger protein 980
2778	ENSMUSG00000078945	369.647	-4.92828	0.392897	-12.5434	4.31848e-36	2.56574e-33	Naip2	NLR family, apoptosis inhibitory protein 2
2621	ENSMUSG00000065999	74.8996	-4.93859	1.05821	-4.66693	3.05728e-06	7.52484e-05	Zfp985	zinc finger protein 985
1389	ENSMUSG00000031325	36.4969	-5.03492	1.04276	-4.82844	1.37604e-06	3.78341e-05	4930519F16Rik	RIKEN cDNA 4930519F16 gene
2790	ENSMUSG00000079244	10.1771	-5.04426	2.09308	-2.40996	0.0159541	0.0806558	Gm5622	predicted gene 5622
2717	ENSMUSG00000073255	171.232	-5.05342	0.661226	-7.6425	2.13045e-14	2.406e-12	Gm14632	predicted gene 14632
920	ENSMUSG00000025592	221.34	-5.0744	2.03946	-2.48811	0.0128426	0.0688211	Dach2	dachshund family transcription factor 2
1388	ENSMUSG00000031304	137.092	-5.08088	0.899273	-5.64999	1.60458e-08	6.96082e-07	Il2rg	interleukin 2 receptor, gamma chain
2384	ENSMUSG00000052912	65.3625	-5.09767	0.94408	-5.39962	6.6783e-08	2.50711e-06	Smarca5-ps	SWI/SNF related, matrix associated, actin depenent ragulator of chromatin, subfamily a, member 5, pseudogene
2762	ENSMUSG00000078497	143.614	-5.09937	0.648087	-7.86833	3.59396e-15	4.54736e-13	Zfp978	zinc finger protein 978
2622	ENSMUSG00000066000	70.4678	-5.11572	1.05915	-4.83004	1.36506e-06	3.7608e-05	Zfp979	zinc finger protein 979
2890	ENSMUSG00000112855	34.9038	-5.16258	1.25772	-4.10471	4.04819e-05	0.000686334	Gm47842	predicted gene, 47842
2764	ENSMUSG00000078500	21.376	-5.17319	1.56018	-3.31577	0.0009139	0.00900392	Zfp986	zinc finger protein 986
10	ENSMUSG00000000263	12.2035	-5.18727	2.02055	-2.56726	0.0102506	0.0586054	Glra1	glycine receptor, alpha 1 subunit
2705	ENSMUSG00000072595	10.6185	-5.18878	2.07144	-2.50491	0.0122483	0.0665268	4930503E14Rik	RIKEN cDNA 4930503E14 gene
2740	ENSMUSG00000074832	87.5146	-5.22562	0.816248	-6.40199	1.53364e-10	1.01734e-08	2410141K09Rik	RIKEN cDNA 2410141K09 gene
2521	ENSMUSG00000059639	11.1542	-5.25159	2.07086	-2.53595	0.0112142	0.0625736	Clec4a4	C-type lectin domain family 4, member a4
511	ENSMUSG00000021213	289.663	-5.26189	0.647317	-8.12877	4.33672e-16	6.10941e-14	Akr1c13	aldo-keto reductase family 1, member C13
442	ENSMUSG00000020774	42.0327	-5.29206	1.22553	-4.31819	1.57316e-05	0.000303857	Aspa	aspartoacylase
1967	ENSMUSG00000040046	32.6332	-5.32549	1.16851	-4.5575	5.17667e-06	0.000118293	Tph1	tryptophan hydroxylase 1
1681	ENSMUSG00000035385	45.0193	-5.33742	1.26	-4.23605	2.27485e-05	0.000423513	Ccl2	chemokine (C-C motif) ligand 2
2833	ENSMUSG00000090634	25.7044	-5.38856	1.49103	-3.61399	0.000301515	0.00365727	Gm8126	predicted gene 8126
2800	ENSMUSG00000081595	31.638	-5.39449	1.42089	-3.79655	0.000146722	0.0020083	Gm13036	predicted gene 13036
1175	ENSMUSG00000028804	110.664	-5.42256	0.880664	-6.15735	7.39705e-10	4.17689e-08	Csmd2	CUB and Sushi multiple domains 2
2899	ENSMUSG00000115886	242.334	-5.44934	1.81016	-3.01043	0.00260882	0.0204178	Tgtp1	T cell specific GTPase 1
2900	ENSMUSG00000115886	242.334	-5.44934	1.81016	-3.01043	0.00260882	0.0204178	Tgtp2	T cell specific GTPase 2
2571	ENSMUSG00000061825	14.45	-5.45787	2.03031	-2.68819	0.00718394	0.0449696	Ces2c	carboxylesterase 2C
1803	ENSMUSG00000037627	12.8377	-5.46503	1.99836	-2.73475	0.00624276	0.0406032	Rgs22	regulator of G-protein signalling 22
686	ENSMUSG00000022861	33.1413	-5.50767	1.4612	-3.76929	0.000163716	0.00219762	Dgkg	diacylglycerol kinase, gamma
2803	ENSMUSG00000082082	1078.35	-5.52788	0.432378	-12.7848	1.9927e-37	1.29668e-34	Gm13230	predicted gene 13230
2871	ENSMUSG00000100141	116.664	-5.53009	0.808605	-6.83905	7.97176e-12	6.523e-10	Gm6445	predicted gene 6445
1452	ENSMUSG00000031997	65.8818	-5.62293	1.01062	-5.56385	2.63881e-08	1.07319e-06	Trpc6	transient receptor potential cation channel, subfamily C, member 6
1937	ENSMUSG00000039508	29.8416	-5.66339	1.3705	-4.13235	3.59077e-05	0.000626665	Calhm4	calcium homeostasis modulator family member 4
2736	ENSMUSG00000074676	106.473	-5.69869	0.802104	-7.10467	1.20606e-12	1.12115e-10	Foxs1	forkhead box S1
39	ENSMUSG00000001435	408.687	-5.71403	0.376174	-15.1899	4.12647e-52	8.05546e-49	Col18a1	collagen, type XVIII, alpha 1
926	ENSMUSG00000025746	49.3294	-5.77318	1.03065	-5.60149	2.12521e-08	8.88103e-07	Il6	interleukin 6
2807	ENSMUSG00000082956	16.6437	-5.78062	1.88169	-3.07204	0.00212601	0.0173859	Naip3	NLR family, apoptosis inhibitory protein 3
2623	ENSMUSG00000066007	177.336	-5.8936	0.696012	-8.46768	2.50339e-17	3.97776e-15	Zfp600	zinc finger protein 600
1137	ENSMUSG00000028354	53.6748	-5.89939	1.52707	-3.86321	0.000111909	0.0015979	Fmn2	formin 2
912	ENSMUSG00000025475	32.7883	-5.91419	1.56312	-3.78359	0.000154582	0.00209145	Adgra1	adhesion G protein-coupled receptor A1
2586	ENSMUSG00000062518	37.0659	-5.94002	1.33115	-4.46231	8.10814e-06	0.000172582	Zfp534	zinc finger protein 534
2016	ENSMUSG00000041193	628.589	-5.95796	0.476445	-12.505	7.00836e-36	3.99038e-33	Pla2g5	phospholipase A2, group V
2452	ENSMUSG00000056300	367.864	-6.01626	0.438576	-13.7177	7.95264e-43	8.35945e-40	Zfp981	zinc finger protein 981
2780	ENSMUSG00000079018	191.897	-6.03686	0.7583	-7.96105	1.70583e-15	2.24137e-13	Ly6c1	lymphocyte antigen 6 complex, locus C1
2346	ENSMUSG00000051506	115.777	-6.07562	1.42052	-4.27703	1.89405e-05	0.000360979	Wdfy4	WD repeat and FYVE domain containing 4
2362	ENSMUSG00000052334	20.4706	-6.11329	1.83615	-3.3294	0.000870329	0.00869375	1700024B05Rik	RIKEN cDNA 1700024B05 gene
2763	ENSMUSG00000078498	65.4591	-6.19427	1.118	-5.54049	3.0163e-08	1.21229e-06	Zfp988	zinc finger protein 988
2809	ENSMUSG00000083081	107.589	-6.19696	0.993954	-6.23465	4.52779e-10	2.70185e-08	Gm13223	predicted gene 13223
677	ENSMUSG00000022756	108.411	-6.22245	0.869354	-7.15756	8.2128e-13	7.95942e-11	Slc7a4	solute carrier family 7 (cationic amino acid transporter, y+ system), member 4
2624	ENSMUSG00000066009	22.953	-6.25438	1.79129	-3.49154	0.000480244	0.00536155	Zfp987	zinc finger protein 987
638	ENSMUSG00000022416	8.84704	-6.3474	2.35405	-2.69637	0.00700998	0.0441639	Cacna1i	calcium channel, voltage-dependent, alpha 1I subunit
2895	ENSMUSG00000114432	9.50208	-6.35912	2.31015	-2.75269	0.0059108	0.0389822	Gm49391	predicted gene, 49391
2839	ENSMUSG00000091296	25.9294	-6.36996	1.79515	-3.54843	0.000387533	0.00456118	Gm4181	predicted gene 4181
2511	ENSMUSG00000059134	9.11021	-6.37332	2.33579	-2.72855	0.00636141	0.0412963	Olfr814	olfactory receptor 814
2614	ENSMUSG00000064194	427.101	-6.56407	0.642412	-10.2179	1.64949e-24	5.1228e-22	Zfp936	zinc finger protein 936
2811	ENSMUSG00000083642	39.0104	-6.75432	1.67545	-4.03135	5.54583e-05	0.000901115	Gm13148	predicted gene 13148
2844	ENSMUSG00000091679	18.8441	-6.86912	1.95031	-3.52208	0.000428181	0.00487592	Vmn2r96	vomeronasal 2, receptor 96
2896	ENSMUSG00000114544	27.3265	-6.88158	1.73389	-3.96887	7.22148e-05	0.00111379	Gm49146	predicted gene, 49146
1709	ENSMUSG00000035916	80.2855	-6.90913	1.22594	-5.63579	1.74262e-08	7.44153e-07	Ptprq	protein tyrosine phosphatase, receptor type, Q
1510	ENSMUSG00000032452	19.2607	-6.91208	1.95105	-3.54275	0.000395977	0.0046167	Clstn2	calsyntenin 2
2903	ENSMUSG00000116069	13.7429	-7.00917	2.09703	-3.34242	0.0008305	0.00837548	Gm49510	predicted gene, 49510
2761	ENSMUSG00000078496	79.8492	-7.01095	1.18552	-5.91384	3.34231e-09	1.66082e-07	Zfp982	zinc finger protein 982
2865	ENSMUSG00000095909	40.711	-7.10091	1.64227	-4.32383	1.53346e-05	0.000298501	Gm10324	predicted gene 10324
2812	ENSMUSG00000084363	43.7256	-7.15863	1.70655	-4.19481	2.73102e-05	0.000494529	Gm2288	predicted gene 2288
2818	ENSMUSG00000087207	17.907	-7.35215	1.97103	-3.7301	0.000191407	0.00250534	Gm13147	predicted gene 13147
2883	ENSMUSG00000109564	19.7334	-7.42787	1.94479	-3.81938	0.000133788	0.00186552	Muc16	mucin 16
2886	ENSMUSG00000110597	20.2549	-7.44761	1.99281	-3.73724	0.000186049	0.00244458	Gm8798	predicted gene 8798
349	ENSMUSG00000019787	21.1859	-7.56907	1.93434	-3.913	9.11584e-05	0.00134814	Trdn	triadin
2712	ENSMUSG00000072930	37.1907	-7.71943	1.73471	-4.44998	8.58765e-06	0.000180539	Gm15107	predicted gene 15107
2864	ENSMUSG00000095872	68.2359	-7.84518	1.58796	-4.9404	7.7961e-07	2.31093e-05	Gm15128	predicted gene 15128
2830	ENSMUSG00000090440	32.7596	-7.87368	1.79034	-4.39785	1.09327e-05	0.000222645	1700049E17Rik2	tandem duplication of RIKEN cDNA 1700049E17 gene, gene 2
2775	ENSMUSG00000078921	203.582	-7.919	0.989536	-8.00275	1.21674e-15	1.62052e-13	Tgtp2	T cell specific GTPase 2
2901	ENSMUSG00000116005	32.3961	-8.11253	1.76256	-4.60269	4.17066e-06	9.87731e-05
1442	ENSMUSG00000031877	83.4596	-8.11686	1.55496	-5.21997	1.78951e-07	6.20651e-06	Ces2g	carboxylesterase 2G
2716	ENSMUSG00000073077	33.3754	-8.18251	1.74928	-4.67764	2.90191e-06	7.27609e-05	Cfap47	cilia and flagella associated protein 47
742	ENSMUSG00000024039	42.5823	-8.22361	1.5272	-5.38476	7.25426e-08	2.70845e-06	Cbs	cystathionine beta-synthase
2593	ENSMUSG00000063063	30.9344	-8.27039	1.76918	-4.67471	2.94374e-06	7.35008e-05	Ctnna2	catenin (cadherin associated protein), alpha 2
2858	ENSMUSG00000094954	41.0758	-8.57797	1.71014	-5.01595	5.27709e-07	1.6389e-05	Gm8011	predicted gene 8011
2856	ENSMUSG00000094759	86.398	-9.67248	1.64038	-5.89649	3.71312e-09	1.83176e-07	Gm10487	predicted gene 10487
2496	ENSMUSG00000058252	115.998	-9.9274	1.54973	-6.40589	1.49492e-10	9.9649e-09	Tcp11x2	t-complex 11 family, X-linked 2
2789	ENSMUSG00000079224	138.213	-10.3149	1.56278	-6.60033	4.10254e-11	2.88975e-09	Gm6565	predicted gene 6565
2286	ENSMUSG00000049641	157.105	-10.3172	2.60191	-3.96526	7.33147e-05	0.00112567	Vgll2	vestigial like family member 2
2278	ENSMUSG00000049387	209.123	-10.8919	1.5032	-7.24579	4.2993e-13	4.28714e-11	Cox7b2	cytochrome c oxidase subunit 7B2
1578	ENSMUSG00000033585	672.989	-11.1431	1.45658	-7.65021	2.00653e-14	2.28493e-12	Ndn	necdin

### Sheet: Appendix6
KS1 and KS2 combined RNA-seq differentially expressed genes: Kdm6a -/- vs Kdm6a +/+, Day 7
	ensembl_gene_id	baseMean	log2FoldChange	lfcSE	stat	pvalue	padj	mgi_symbol	mgi_description
1438	ENSMUSG00000092345	33.4084	8.68637	1.52911	5.68067	1.34167e-08	1.0296e-06	Gm20503	predicted gene 20503
1465	ENSMUSG00000107724	30.4427	8.0824	1.55316	5.20384	1.95213e-07	1.17891e-05	Gm16042	predicted gene 16042
397	ENSMUSG00000025665	156.85	6.72502	0.750628	8.95919	3.27066e-19	7.97009e-17	Rps6ka6	ribosomal protein S6 kinase polypeptide 6
1168	ENSMUSG00000054640	255.1	4.308	1.13408	3.79867	0.000145473	0.00353385	Slc8a1	solute carrier family 8 (sodium/calcium exchanger), member 1
817	ENSMUSG00000036192	174.307	4.19677	1.05617	3.97358	7.07993e-05	0.00195507	Rorb	RAR-related orphan receptor beta
1044	ENSMUSG00000044365	55.924	4.11749	1.20474	3.41775	0.000631419	0.0113754	Cxxc4	CXXC finger 4
789	ENSMUSG00000034780	182.774	4.03672	1.01879	3.96228	7.42382e-05	0.00203788	B3galt1	UDP-Gal:betaGlcNAc beta 1,3-galactosyltransferase, polypeptide 1
1361	ENSMUSG00000074971	533.549	3.91332	0.852563	4.59006	4.43117e-06	0.000182469	Fibin	fin bud initiation factor homolog (zebrafish)
663	ENSMUSG00000031209	68.7973	3.81326	1.24423	3.06475	0.00217852	0.0304916	Heph	hephaestin
1367	ENSMUSG00000075324	104.316	3.73004	1.15987	3.21593	0.00130024	0.020664	Fign	fidgetin
458	ENSMUSG00000027016	195.723	3.50758	0.666965	5.25901	1.44832e-07	9.14416e-06	Zfp385b	zinc finger protein 385B
183	ENSMUSG00000020052	25.5021	3.38332	1.31682	2.56931	0.01019	0.0968782	Ascl1	achaete-scute family bHLH transcription factor 1
1139	ENSMUSG00000052415	121.569	3.2458	0.675277	4.80662	1.53506e-06	7.37786e-05	Tchh	trichohyalin
195	ENSMUSG00000020173	53.8205	2.92506	0.588011	4.9745	6.54159e-07	3.52181e-05	Cobl	cordon-bleu WH2 repeat
394	ENSMUSG00000025592	53.0088	2.92504	1.03102	2.83705	0.00455322	0.0532052	Dach2	dachshund family transcription factor 2
574	ENSMUSG00000028909	114.536	2.91861	0.409447	7.12819	1.01696e-12	1.37142e-10	Ptpru	protein tyrosine phosphatase, receptor type, U
1176	ENSMUSG00000056004	178.588	2.80794	0.567442	4.94842	7.48174e-07	3.95138e-05	9330182L06Rik	RIKEN cDNA 9330182L06 gene
1279	ENSMUSG00000064329	252.465	2.7235	0.600224	4.53747	5.69321e-06	0.000222757	Scn1a	sodium channel, voltage-gated, type I, alpha
1243	ENSMUSG00000061462	17.9607	2.72344	1.03544	2.63022	0.00853293	0.0853908	Obscn	obscurin, cytoskeletal calmodulin and titin-interacting RhoGEF
596	ENSMUSG00000029544	55.4712	2.71054	0.715888	3.78626	0.000152931	0.00367511	Cabp1	calcium binding protein 1
1049	ENSMUSG00000044550	159.988	2.63129	0.644088	4.08529	4.40213e-05	0.00129406	Tceal3	transcription elongation factor A (SII)-like 3
976	ENSMUSG00000040624	103.578	2.59303	0.664835	3.90027	9.60873e-05	0.00249002	Plekhg1	pleckstrin homology domain containing, family G (with RhoGef domain) member 1
565	ENSMUSG00000028581	354.356	2.57229	0.41838	6.14822	7.83581e-10	7.55829e-08	Laptm5	lysosomal-associated protein transmembrane 5
1053	ENSMUSG00000045215	59.4488	2.54102	0.867399	2.92948	0.00339533	0.0427031	Asxl3	additional sex combs like 3, transcriptional regulator
1182	ENSMUSG00000056498	716.057	2.45671	0.506953	4.84602	1.2596e-06	6.33906e-05	Tmem154	transmembrane protein 154
1042	ENSMUSG00000044288	99.5913	2.41146	0.613232	3.93238	8.41088e-05	0.00223379	Cnr1	cannabinoid receptor 1 (brain)
1216	ENSMUSG00000059327	207.533	2.37352	0.650258	3.65012	0.000262113	0.00563339	Eda	ectodysplasin-A
1441	ENSMUSG00000095280	25.4085	2.33874	0.865073	2.70352	0.00686102	0.0729148	Gm21738	predicted gene, 21738
732	ENSMUSG00000032776	25.3282	2.30712	0.775414	2.97535	0.00292659	0.0377567	Mctp2	multiple C2 domains, transmembrane 2
1445	ENSMUSG00000095891	33.4982	2.12855	0.711179	2.99299	0.00276256	0.0361318	Gm10717	predicted gene 10717
242	ENSMUSG00000021613	17173.2	2.08589	0.18472	11.2922	1.43401e-29	7.96734e-27	Hapln1	hyaluronan and proteoglycan link protein 1
845	ENSMUSG00000037025	229.482	2.0829	0.616278	3.37981	0.000725371	0.012786	Foxa2	forkhead box A2
562	ENSMUSG00000028527	1366.96	2.06285	0.280821	7.34577	2.04579e-13	3.02298e-11	Ak4	adenylate kinase 4
1469	ENSMUSG00000113854	127.271	2.06154	0.619627	3.32707	0.000877642	0.014976	Gm2099	predicted gene 2099
384	ENSMUSG00000025185	17280.2	2.05249	0.444368	4.61891	3.85764e-06	0.000160427	Loxl4	lysyl oxidase-like 4
1333	ENSMUSG00000072419	481.641	2.04356	0.551234	3.70725	0.000209521	0.00477382	Dppa2	developmental pluripotency associated 2
1124	ENSMUSG00000050914	65.7648	2.0174	0.569574	3.54195	0.00039718	0.00792649	Ankrd37	ankyrin repeat domain 37
1450	ENSMUSG00000096519	44.6454	1.9933	0.611028	3.26221	0.00110545	0.0180644	Gm10721	predicted gene 10721
419	ENSMUSG00000026185	329875	1.99278	0.430871	4.625	3.74592e-06	0.000156719	Igfbp5	insulin-like growth factor binding protein 5
1144	ENSMUSG00000052852	391.767	1.9657	0.447023	4.39731	1.09599e-05	0.000396442	Reep1	receptor accessory protein 1
1440	ENSMUSG00000095186	183.431	1.96112	0.529451	3.70406	0.000212175	0.00480768	Gm10718	predicted gene 10718
312	ENSMUSG00000023067	4752.59	1.95303	0.481595	4.05534	5.00622e-05	0.0014517	Cdkn1a	cyclin-dependent kinase inhibitor 1A (P21)
205	ENSMUSG00000020541	426.067	1.94216	0.647413	2.99988	0.00270088	0.0355573	Tom1l1	target of myb1-like 1 (chicken)
408	ENSMUSG00000025909	117.108	1.93301	0.738612	2.61708	0.00886853	0.0875507	Sntg1	syntrophin, gamma 1
718	ENSMUSG00000032373	114.804	1.93295	0.46837	4.12697	3.67582e-05	0.00110994	Car12	carbonic anhydrase 12
173	ENSMUSG00000019853	72.4376	1.92928	0.752818	2.56274	0.0103849	0.0979934	Hebp2	heme binding protein 2
734	ENSMUSG00000032826	1260.69	1.89291	0.578329	3.27307	0.00106388	0.0175711	Ank2	ankyrin 2, brain
1309	ENSMUSG00000069171	415.556	1.87878	0.54851	3.42524	0.000614253	0.0111384	Nr2f1	nuclear receptor subfamily 2, group F, member 1
326	ENSMUSG00000023927	564.306	1.82874	0.338244	5.40657	6.42431e-08	4.29008e-06	Satb1	special AT-rich sequence binding protein 1
457	ENSMUSG00000027004	2603.15	1.80013	0.327772	5.49203	3.97333e-08	2.83023e-06	Frzb	frizzled-related protein
1405	ENSMUSG00000084845	58.7773	1.78262	0.593551	3.00332	0.0026705	0.0352597	Tmem240	transmembrane protein 240
1211	ENSMUSG00000058914	3444.58	1.74923	0.552622	3.16533	0.00154905	0.0238805	C1qtnf3	C1q and tumor necrosis factor related protein 3
1364	ENSMUSG00000075015	131.116	1.72323	0.6215	2.7727	0.00555928	0.0617748	Gm10801	predicted gene 10801
906	ENSMUSG00000038550	467.079	1.71945	0.470913	3.65131	0.00026091	0.00563189	Ciart	circadian associated repressor of transcription
642	ENSMUSG00000030657	6270.19	1.69188	0.260802	6.48722	8.74374e-11	9.34234e-09	Xylt1	xylosyltransferase 1
1057	ENSMUSG00000045777	107.954	1.68647	0.532204	3.16883	0.00153051	0.0236735	Ifitm10	interferon induced transmembrane protein 10
809	ENSMUSG00000035835	702.093	1.62501	0.320522	5.06988	3.98074e-07	2.24766e-05	Plppr3	phospholipid phosphatase related 3
1443	ENSMUSG00000095547	178.167	1.61018	0.529594	3.04041	0.00236256	0.0322041	Gm10719	predicted gene 10719
1363	ENSMUSG00000075014	579.618	1.59439	0.496281	3.21267	0.00131506	0.0208043	Gm10800	predicted gene 10800
427	ENSMUSG00000026475	281.474	1.59316	0.599731	2.65645	0.00789676	0.0806514	Rgs16	regulator of G-protein signaling 16
532	ENSMUSG00000028039	181.71	1.57821	0.557999	2.82833	0.0046791	0.0540704	Efna3	ephrin A3
193	ENSMUSG00000020140	1330.92	1.55814	0.567002	2.74803	0.00599544	0.0654691	Lgr5	leucine rich repeat containing G protein coupled receptor 5
618	ENSMUSG00000030091	884.475	1.53638	0.44434	3.45766	0.000544893	0.0102416	Nup210	nucleoporin 210
1246	ENSMUSG00000061718	971.938	1.50403	0.464356	3.23896	0.00119967	0.0193761	Ppp1r1b	protein phosphatase 1, regulatory inhibitor subunit 1B
52	ENSMUSG00000003746	973.432	1.49884	0.480245	3.12099	0.00180246	0.0267766	Man1a	mannosidase 1, alpha
1088	ENSMUSG00000048126	43438.5	1.48173	0.540738	2.7402	0.00614014	0.0665781	Col6a3	collagen, type VI, alpha 3
109	ENSMUSG00000009687	258.901	1.46688	0.460739	3.18376	0.00145375	0.022709	Fxyd5	FXYD domain-containing ion transport regulator 5
638	ENSMUSG00000030607	6644.77	1.43052	0.326771	4.37776	1.19906e-05	0.000425956	Acan	aggrecan
267	ENSMUSG00000022148	347.487	1.42641	0.44839	3.18118	0.00146676	0.02284	Fyb	FYN binding protein
945	ENSMUSG00000039519	59.0801	1.4259	0.547822	2.60285	0.00924537	0.090499	Cyp7b1	cytochrome P450, family 7, subfamily b, polypeptide 1
199	ENSMUSG00000020277	4762.26	1.42522	0.404773	3.52103	0.000429874	0.00846943	Pfkl	phosphofructokinase, liver, B-type
202	ENSMUSG00000020331	190.225	1.42446	0.528251	2.69655	0.00700612	0.0740038	Hcn2	hyperpolarization-activated, cyclic nucleotide-gated K+ 2
371	ENSMUSG00000024868	150.539	1.42409	0.438597	3.24691	0.00116665	0.0188867	Dkk1	dickkopf WNT signaling pathway inhibitor 1
450	ENSMUSG00000026864	80714.5	1.40882	0.352477	3.99691	6.41743e-05	0.00178992	Hspa5	heat shock protein 5
375	ENSMUSG00000024899	1131.08	1.39675	0.521153	2.68012	0.00735961	0.0767306	Papss2	3'-phosphoadenosine 5'-phosphosulfate synthase 2
948	ENSMUSG00000039782	2010.14	1.38943	0.282253	4.92263	8.53899e-07	4.45889e-05	Cpeb2	cytoplasmic polyadenylation element binding protein 2
1132	ENSMUSG00000051537	268.811	1.38909	0.330617	4.20151	2.65137e-05	0.000840811	Gm5124	predicted pseudogene 5124
91	ENSMUSG00000006494	2537.53	1.38716	0.288723	4.80445	1.55178e-06	7.43248e-05	Pdk1	pyruvate dehydrogenase kinase, isoenzyme 1
920	ENSMUSG00000038859	393.851	1.36171	0.523631	2.60052	0.00930835	0.0909873	Baiap2l1	BAI1-associated protein 2-like 1
586	ENSMUSG00000029161	3459.02	1.3613	0.299488	4.54544	5.48211e-06	0.000216325	Cgref1	cell growth regulator with EF hand domain 1
200	ENSMUSG00000020303	1957.98	1.36079	0.505202	2.69355	0.0070696	0.0745043	Stc2	stanniocalcin 2
724	ENSMUSG00000032526	1036.76	1.32072	0.252809	5.22416	1.74949e-07	1.07524e-05	Ss18l2	SS18, nBAF chromatin remodeling complex subunit like 2
870	ENSMUSG00000037685	236.196	1.31931	0.451225	2.92385	0.00345731	0.0430076	Atp8a1	ATPase, aminophospholipid transporter (APLT), class I, type 8A, member 1
974	ENSMUSG00000040570	175.398	1.31571	0.335813	3.91799	8.92897e-05	0.00233785	Rundc3b	RUN domain containing 3B
1123	ENSMUSG00000050549	150.761	1.31031	0.344796	3.80024	0.000144558	0.00352265	Fam241a	family with sequence similarity 241, member A
283	ENSMUSG00000022483	364196	1.30914	0.253012	5.17421	2.28877e-07	1.35859e-05	Col2a1	collagen, type II, alpha 1
102	ENSMUSG00000008305	1116.05	1.30275	0.212544	6.12935	8.82377e-10	8.45256e-08	Tle1	transducin-like enhancer of split 1
737	ENSMUSG00000032911	17248.2	1.30187	0.373544	3.48518	0.000491798	0.00942217	Cspg4	chondroitin sulfate proteoglycan 4
865	ENSMUSG00000037411	2729.49	1.29798	0.418898	3.09856	0.00194466	0.0281076	Serpine1	serine (or cysteine) peptidase inhibitor, clade E, member 1
1008	ENSMUSG00000042359	397.504	1.29539	0.427246	3.03197	0.00242967	0.0328929	Osbpl6	oxysterol binding protein-like 6
1358	ENSMUSG00000074818	166.273	1.29354	0.483439	2.6757	0.00745741	0.0775325	Pdzd7	PDZ domain containing 7
570	ENSMUSG00000028763	52788	1.28107	0.303482	4.22124	2.42959e-05	0.000781182	Hspg2	perlecan (heparan sulfate proteoglycan 2)
1377	ENSMUSG00000078566	1905.38	1.27712	0.271918	4.69672	2.64369e-06	0.000116205	Bnip3	BCL2/adenovirus E1B interacting protein 3
53	ENSMUSG00000003814	97182.7	1.27464	0.389628	3.27142	0.00107008	0.0176315	Calr	calreticulin
526	ENSMUSG00000027999	2305.89	1.2704	0.13815	9.19584	3.72085e-20	1.03365e-17	Pla2g12a	phospholipase A2, group XIIA
1322	ENSMUSG00000070576	2430.26	1.26911	0.268666	4.72376	2.31523e-06	0.000102743	Mn1	meningioma 1
644	ENSMUSG00000030747	950.395	1.26479	0.398496	3.17391	0.00150398	0.0233672	Dgat2	diacylglycerol O-acyltransferase 2
1021	ENSMUSG00000042766	609.649	1.25575	0.295016	4.25656	2.07594e-05	0.000684912	Trim46	tripartite motif-containing 46
726	ENSMUSG00000032575	9922.39	1.25467	0.232569	5.39482	6.85919e-08	4.55857e-06	Manf	mesencephalic astrocyte-derived neurotrophic factor
1120	ENSMUSG00000050192	1185.85	1.25443	0.249656	5.02464	5.04378e-07	2.75819e-05	Eif5a2	eukaryotic translation initiation factor 5A2
1086	ENSMUSG00000048058	5996.47	1.24478	0.329953	3.77261	0.000161547	0.00383364	Ldlrad3	low density lipoprotein receptor class A domain containing 3
545	ENSMUSG00000028145	284.691	1.23688	0.343258	3.60334	0.000314154	0.00649346	Them4	thioesterase superfamily member 4
1281	ENSMUSG00000066113	7887.8	1.22251	0.320344	3.81622	0.000135511	0.00333731	Adamtsl1	ADAMTS-like 1
411	ENSMUSG00000026042	156233	1.20332	0.163198	7.37337	1.6637e-13	2.53942e-11	Col5a2	collagen, type V, alpha 2
182	ENSMUSG00000020048	70109.9	1.19951	0.34616	3.46518	0.000529873	0.0100408	Hsp90b1	heat shock protein 90, beta (Grp94), member 1
949	ENSMUSG00000039801	5240.48	1.19333	0.44783	2.66469	0.007706	0.0791689	Cplane1	ciliogenesis and planar polarity effector 1
918	ENSMUSG00000038742	1045.11	1.18843	0.39034	3.04461	0.00232983	0.0319777	Angptl6	angiopoietin-like 6
601	ENSMUSG00000029651	757.467	1.18716	0.337127	3.52139	0.000429283	0.00846943	Mtus2	microtubule associated tumor suppressor candidate 2
400	ENSMUSG00000025759	353.719	1.18037	0.284208	4.1532	3.2786e-05	0.00100308	Mfsd8	major facilitator superfamily domain containing 8
1404	ENSMUSG00000083097	266.888	1.17766	0.401172	2.93555	0.00332955	0.042133	Gm14494	predicted gene 14494
573	ENSMUSG00000028838	631.905	1.17632	0.452278	2.60088	0.00929853	0.0909553	Extl1	exostosin-like glycosyltransferase 1
940	ENSMUSG00000039462	2630.86	1.17511	0.458071	2.56535	0.0103071	0.0975906	Col10a1	collagen, type X, alpha 1
329	ENSMUSG00000023959	374.067	1.17002	0.433744	2.6975	0.00698625	0.0739944	Clic5	chloride intracellular channel 5
459	ENSMUSG00000027030	1868.83	1.16867	0.268717	4.34908	1.3671e-05	0.000477111	Stk39	serine/threonine kinase 39
521	ENSMUSG00000027954	1014.4	1.16573	0.255681	4.55931	5.13224e-06	0.000206628	Efna1	ephrin A1
864	ENSMUSG00000037408	1448.28	1.15011	0.292024	3.9384	8.20269e-05	0.00218757	Cnnm4	cyclin M4
821	ENSMUSG00000036432	1618.15	1.14712	0.241296	4.75399	1.99438e-06	9.26487e-05	Siah2	siah E3 ubiquitin protein ligase 2
398	ENSMUSG00000025743	21300.5	1.14453	0.311651	3.67248	0.000240204	0.00528343	Sdc3	syndecan 3
31	ENSMUSG00000002083	625.756	1.14367	0.328283	3.4838	0.000494348	0.00944498	Bbc3	BCL2 binding component 3
757	ENSMUSG00000033849	135.808	1.13502	0.375443	3.02314	0.00250166	0.0334972	B3galt2	UDP-Gal:betaGlcNAc beta 1,3-galactosyltransferase, polypeptide 2
197	ENSMUSG00000020256	18017.2	1.12798	0.252695	4.46379	8.05207e-06	0.000300654	Aldh1l2	aldehyde dehydrogenase 1 family, member L2
875	ENSMUSG00000037887	870.69	1.11769	0.366702	3.04794	0.00230413	0.0316878	Dusp8	dual specificity phosphatase 8
1280	ENSMUSG00000066026	1447.05	1.10742	0.229636	4.82251	1.41765e-06	6.9335e-05	Dhrs3	dehydrogenase/reductase (SDR family) member 3
1134	ENSMUSG00000051910	3663.28	1.10515	0.243504	4.53853	5.66479e-06	0.000222271	Sox6	SRY (sex determining region Y)-box 6
1083	ENSMUSG00000047963	2269.17	1.10007	0.25123	4.37876	1.19356e-05	0.000425091	Stbd1	starch binding domain 1
549	ENSMUSG00000028199	1797.15	1.09568	0.284899	3.84586	0.000120131	0.00301194	Cryz	crystallin, zeta
587	ENSMUSG00000029167	1306.64	1.09085	0.322398	3.38356	0.000715531	0.0126447	Ppargc1a	peroxisome proliferative activated receptor, gamma, coactivator 1 alpha
1253	ENSMUSG00000062098	1698.97	1.08514	0.256851	4.22478	2.39173e-05	0.000770791	Btbd3	BTB (POZ) domain containing 3
1254	ENSMUSG00000062232	2975.39	1.08272	0.187333	5.77965	7.4855e-09	6.01003e-07	Rapgef2	Rap guanine nucleotide exchange factor (GEF) 2
350	ENSMUSG00000024330	13729.9	1.07946	0.389913	2.76848	0.00563189	0.0624317	Col11a2	collagen, type XI, alpha 2
820	ENSMUSG00000036381	1204.56	1.07722	0.333295	3.23203	0.00122915	0.0197833	P2ry14	purinergic receptor P2Y, G-protein coupled, 14
874	ENSMUSG00000037818	294.803	1.07292	0.316046	3.39481	0.000686755	0.0122139	Abhd18	abhydrolase domain containing 18
693	ENSMUSG00000031930	17706.7	1.06571	0.234388	4.54677	5.4475e-06	0.000215572	Wwp2	WW domain containing E3 ubiquitin protein ligase 2
1448	ENSMUSG00000096210	15269.6	1.0581	0.253514	4.17372	2.9966e-05	0.00092908	H1f0	H1.0 linker histone
246	ENSMUSG00000021733	21429.3	1.05481	0.283744	3.71747	0.000201226	0.00461227	Slc4a7	solute carrier family 4, sodium bicarbonate cotransporter, member 7
1014	ENSMUSG00000042498	194.735	1.05168	0.369148	2.84895	0.00438643	0.0516328	Radx	RPA1 related single stranded DNA binding protein, X-linked
861	ENSMUSG00000037379	7337.34	1.04618	0.258716	4.04374	5.26057e-05	0.00150659	Spon2	spondin 2, extracellular matrix protein
1047	ENSMUSG00000044528	708.309	1.04172	0.330187	3.15493	0.00160537	0.0245039	Tram1l1	translocation associated membrane protein 1-like 1
188	ENSMUSG00000020105	1441.12	1.04103	0.231912	4.4889	7.15923e-06	0.000273944	Lrig3	leucine-rich repeats and immunoglobulin-like domains 3
1146	ENSMUSG00000052920	1654.05	1.03216	0.278714	3.70328	0.000212831	0.0048147	Prkg1	protein kinase, cGMP-dependent, type I
884	ENSMUSG00000038170	5598.81	1.03142	0.325083	3.17278	0.00150985	0.023387	Pde4dip	phosphodiesterase 4D interacting protein (myomegalin)
970	ENSMUSG00000040435	4281.67	1.02926	0.325878	3.15843	0.00158624	0.0243188	Ppp1r15a	protein phosphatase 1, regulatory subunit 15A
1426	ENSMUSG00000090733	2300.4	1.02756	0.395506	2.59809	0.00937439	0.0913756	Rps27	ribosomal protein S27
779	ENSMUSG00000034613	3147.65	1.0274	0.320817	3.20245	0.00136262	0.021459	Ppm1h	protein phosphatase 1H (PP2C domain containing)
524	ENSMUSG00000027966	74155.8	1.02725	0.38187	2.69004	0.0071444	0.0752356	Col11a1	collagen, type XI, alpha 1
499	ENSMUSG00000027808	11845.6	1.02596	0.228717	4.4857	7.26738e-06	0.00027653	Serp1	stress-associated endoplasmic reticulum protein 1
1180	ENSMUSG00000056476	249.525	1.02392	0.355991	2.87626	0.00402414	0.0483524	Med12l	mediator complex subunit 12-like
1019	ENSMUSG00000042747	2653.36	1.02141	0.210478	4.85281	1.21725e-06	6.14824e-05	Krtcap2	keratinocyte associated protein 2
1183	ENSMUSG00000056724	482.066	1.02137	0.214727	4.75658	1.96897e-06	9.1775e-05	Nbeal2	neurobeachin-like 2
553	ENSMUSG00000028273	6573.18	1.01903	0.245593	4.14926	3.33545e-05	0.00101377	Pdlim5	PDZ and LIM domain 5
896	ENSMUSG00000038412	2089.37	1.01699	0.276018	3.68451	0.000229146	0.0051007	Higd1a	HIG1 domain family, member 1A
23	ENSMUSG00000001419	4723.21	1.01429	0.156919	6.46375	1.0214e-10	1.07479e-08	Mef2d	myocyte enhancer factor 2D
872	ENSMUSG00000037736	3526.66	1.01285	0.246456	4.10964	3.96277e-05	0.00117613	Limch1	LIM and calponin homology domains 1
1093	ENSMUSG00000048388	2474.37	1.01082	0.316451	3.19425	0.00140195	0.0219787	Fam171b	family with sequence similarity 171, member B
1038	ENSMUSG00000044026	1238.29	1.00706	0.255053	3.94841	7.86711e-05	0.00213426	Slc35g1	solute carrier family 35, member G1
344	ENSMUSG00000024176	355.389	1.00539	0.374354	2.68568	0.00723832	0.0758951	Sox8	SRY (sex determining region Y)-box 8
778	ENSMUSG00000034612	4251.71	1.00259	0.321295	3.12045	0.00180572	0.0267964	Chst11	carbohydrate sulfotransferase 11
943	ENSMUSG00000039480	529.968	0.993696	0.324081	3.0662	0.00216799	0.0304176	Nt5dc1	5'-nucleotidase domain containing 1
766	ENSMUSG00000034220	38022.7	0.992675	0.275734	3.60012	0.00031807	0.00654319	Gpc1	glypican 1
323	ENSMUSG00000023830	38549.3	0.992104	0.289746	3.42405	0.00061696	0.0111728	Igf2r	insulin-like growth factor 2 receptor
490	ENSMUSG00000027737	5654.45	0.9861	0.359662	2.74174	0.0061115	0.0664751	Slc7a11	solute carrier family 7 (cationic amino acid transporter, y+ system), member 11
563	ENSMUSG00000028539	1789.07	0.979354	0.307932	3.18042	0.00147061	0.0228744	Artn	artemin
1260	ENSMUSG00000063229	25487.8	0.978144	0.294389	3.32263	0.000891739	0.0151253	Ldha	lactate dehydrogenase A
175	ENSMUSG00000019891	684.227	0.975468	0.21803	4.474	7.6768e-06	0.000289758	Dcbld1	discoidin, CUB and LCCL domain containing 1
1186	ENSMUSG00000057069	276.247	0.975256	0.366307	2.66241	0.00775844	0.0796487	Ero1lb	ERO1-like beta (S. cerevisiae)
348	ENSMUSG00000024247	1121.17	0.974649	0.187199	5.2065	1.92438e-07	1.16723e-05	Pkdcc	protein kinase domain containing, cytoplasmic
1087	ENSMUSG00000048100	1137.79	0.961047	0.207268	4.63674	3.53939e-06	0.000148976	Taf13	TATA-box binding protein associated factor 13
1303	ENSMUSG00000068744	200.247	0.960805	0.294408	3.26352	0.00110038	0.0180239	Psrc1	proline/serine-rich coiled-coil 1
293	ENSMUSG00000022656	1522.31	0.954909	0.305727	3.1234	0.00178774	0.0265864	Nectin3	nectin cell adhesion molecule 3
1068	ENSMUSG00000046768	589.381	0.954412	0.359134	2.65753	0.00787145	0.0805114	Rhoj	ras homolog family member J
673	ENSMUSG00000031438	441.121	0.953995	0.271963	3.50781	0.000451805	0.00882639	Rnf128	ring finger protein 128
972	ENSMUSG00000040488	3811.21	0.949004	0.321162	2.95491	0.0031276	0.0398811	Ltbp4	latent transforming growth factor beta binding protein 4
941	ENSMUSG00000039470	613.871	0.947087	0.265846	3.56254	0.000367283	0.00743669	Zdhhc2	zinc finger, DHHC domain containing 2
1295	ENSMUSG00000068205	366.936	0.945825	0.247816	3.81664	0.000135283	0.00333731	Macrod2	mono-ADP ribosylhydrolase 2
401	ENSMUSG00000025762	610.079	0.942508	0.25989	3.62656	0.000287217	0.00603774	Larp1b	La ribonucleoprotein domain family, member 1B
43	ENSMUSG00000003032	7548.19	0.9417	0.209271	4.49992	6.79801e-06	0.000263021	Klf4	Kruppel-like factor 4 (gut)
803	ENSMUSG00000035504	494.865	0.931144	0.270295	3.44492	0.000571231	0.0105511	Reep6	receptor accessory protein 6
534	ENSMUSG00000028042	2512.51	0.930525	0.241867	3.84726	0.000119448	0.00300023	Zbtb7b	zinc finger and BTB domain containing 7B
1073	ENSMUSG00000047238	648.931	0.93048	0.319012	2.91676	0.00353687	0.0437074	Mageh1	melanoma antigen, family H, 1
740	ENSMUSG00000033161	27144.7	0.926264	0.267459	3.4632	0.000533792	0.0100876	Atp1a1	ATPase, Na+/K+ transporting, alpha 1 polypeptide
1022	ENSMUSG00000042834	4610.29	0.923229	0.216203	4.27019	1.95309e-05	0.000652125	Nrep	neuronal regeneration related protein
672	ENSMUSG00000031434	1000.51	0.918414	0.26395	3.4795	0.000502355	0.00957161	Morc4	microrchidia 4
190	ENSMUSG00000020108	3899.92	0.914196	0.290436	3.14767	0.00164579	0.0249563	Ddit4	DNA-damage-inducible transcript 4
304	ENSMUSG00000022895	7688.12	0.91195	0.268073	3.40187	0.000669273	0.0119488	Ets2	E26 avian leukemia oncogene 2, 3' domain
204	ENSMUSG00000020484	5384.93	0.909975	0.165086	5.51213	3.54519e-08	2.57815e-06	Xbp1	X-box binding protein 1
758	ENSMUSG00000033863	6473.86	0.90577	0.142742	6.34552	2.2167e-10	2.23115e-08	Klf9	Kruppel-like factor 9
327	ENSMUSG00000023942	14905.7	0.904969	0.301189	3.00466	0.00265881	0.0351524	Slc29a1	solute carrier family 29 (nucleoside transporters), member 1
522	ENSMUSG00000027957	2839.41	0.904194	0.230117	3.92927	8.52028e-05	0.00225422	Slc35a3	solute carrier family 35 (UDP-N-acetylglucosamine (UDP-GlcNAc) transporter), member 3
1319	ENSMUSG00000070436	85440.2	0.901573	0.29792	3.02622	0.00247633	0.0332652	Serpinh1	serine (or cysteine) peptidase inhibitor, clade H, member 1
538	ENSMUSG00000028081	4443.76	0.895998	0.207332	4.32156	1.54928e-05	0.000532662	Rps3a1	ribosomal protein S3A1
878	ENSMUSG00000037966	2233.72	0.892938	0.209769	4.25678	2.07394e-05	0.000684912	Ninj1	ninjurin 1
1174	ENSMUSG00000055725	1148.37	0.89283	0.288287	3.09701	0.00195481	0.0281535	Paqr3	progestin and adipoQ receptor family member III
942	ENSMUSG00000039474	2603.54	0.890238	0.258171	3.44825	0.000564221	0.0104633	Wfs1	wolframin ER transmembrane glycoprotein
1346	ENSMUSG00000073725	2294.57	0.883595	0.300679	2.93867	0.00329623	0.0418124	Lmbrd1	LMBR1 domain containing 1
832	ENSMUSG00000036764	175.421	0.879612	0.320764	2.74224	0.0061022	0.066426	Dnajc12	DnaJ heat shock protein family (Hsp40) member C12
317	ENSMUSG00000023272	3643.62	0.876059	0.290848	3.01208	0.00259463	0.0345867	Creld2	cysteine-rich with EGF-like domains 2
117	ENSMUSG00000010660	3573.39	0.875686	0.180746	4.84484	1.26717e-06	6.35414e-05	Plcd1	phospholipase C, delta 1
409	ENSMUSG00000025920	1115.67	0.874328	0.320414	2.72874	0.00635767	0.068297	Stau2	staufen double-stranded RNA binding protein 2
543	ENSMUSG00000028121	1797.08	0.873448	0.158877	5.49763	3.84928e-08	2.77029e-06	Bcar3	breast cancer anti-estrogen resistance 3
1171	ENSMUSG00000055148	2075.47	0.867972	0.330089	2.62951	0.0085509	0.085509	Klf2	Kruppel-like factor 2 (lung)
979	ENSMUSG00000040857	3092.73	0.867838	0.180129	4.81788	1.45088e-06	7.05701e-05	Erf	Ets2 repressor factor
561	ENSMUSG00000028521	1417.91	0.864559	0.25134	3.4398	0.00058214	0.0106815	Slc35d1	solute carrier family 35 (UDP-glucuronic acid/UDP-N-acetylgalactosamine dual transporter), member D1
746	ENSMUSG00000033307	12672.4	0.860369	0.18128	4.74608	2.074e-06	9.53662e-05	Mif	macrophage migration inhibitory factor (glycosylation-inhibiting factor)
950	ENSMUSG00000039887	731.794	0.859264	0.266242	3.22738	0.00124927	0.0200143	Alg14	asparagine-linked glycosylation 14
886	ENSMUSG00000038205	772.137	0.852513	0.299253	2.8488	0.00438842	0.0516328	Prkab2	protein kinase, AMP-activated, beta 2 non-catalytic subunit
923	ENSMUSG00000038975	3258.84	0.852366	0.181917	4.68547	2.79324e-06	0.000121244	Rabggtb	Rab geranylgeranyl transferase, b subunit
170	ENSMUSG00000019814	1989.01	0.848263	0.187297	4.52897	5.92727e-06	0.000231263	Ltv1	LTV1 ribosome biogenesis factor
915	ENSMUSG00000038679	16932.4	0.843463	0.285193	2.95751	0.00310132	0.0397142	Trps1	transcriptional repressor GATA binding 1
