## Supplementary appendices for "Growth retardation in a mouse model of Kabuki syndrome 2 bears mechanistic similarities to Kabuki syndrome 1" (part 2 of 2)

### Sheet: Appendix6 (continued)
KS1 and KS2 combined RNA-seq differentially expressed genes: Kdm6a -/- vs Kdm6a +/+, Day 7
1016	ENSMUSG00000042613	5198.52	0.838353	0.252319	3.3226	0.000891836	0.0151253	Pbxip1	pre B cell leukemia transcription factor interacting protein 1
484	ENSMUSG00000027660	2721.66	0.838129	0.270163	3.1023	0.0019202	0.02787	Skil	SKI-like
935	ENSMUSG00000039234	6602.91	0.831647	0.179274	4.63896	3.50162e-06	0.000147834	Sec24d	Sec24 related gene family, member D (S. cerevisiae)
313	ENSMUSG00000023068	5355.03	0.830478	0.20861	3.98101	6.86222e-05	0.00189873	Nus1	NUS1 dehydrodolichyl diphosphate synthase subunit
636	ENSMUSG00000030522	2437.46	0.827447	0.152577	5.42314	5.85626e-08	4.0269e-06	Mtmr10	myotubularin related protein 10
298	ENSMUSG00000022769	3398.94	0.824376	0.312398	2.63887	0.00831833	0.0839692	Sdf2l1	stromal cell-derived factor 2-like 1
582	ENSMUSG00000029090	5350.36	0.821947	0.308383	2.66534	0.00769098	0.079073	Adgra3	adhesion G protein-coupled receptor A3
514	ENSMUSG00000027884	1996.4	0.821919	0.307698	2.67119	0.0075583	0.0781718	Clcc1	chloride channel CLIC-like 1
1275	ENSMUSG00000064193	802.018	0.818164	0.27049	3.02475	0.00248837	0.0333947	Gm4735	predicted gene 4735
59	ENSMUSG00000004085	4810.28	0.816919	0.226929	3.59989	0.000318347	0.00654319	Map3k20	mitogen-activated protein kinase kinase kinase 20
520	ENSMUSG00000027952	635.567	0.811321	0.269726	3.00795	0.0026302	0.0348602	Pmvk	phosphomevalonate kinase
1248	ENSMUSG00000061983	28985	0.808816	0.274357	2.94804	0.003198	0.0406406	Rps12	ribosomal protein S12
486	ENSMUSG00000027673	1646.93	0.807244	0.209703	3.84947	0.000118374	0.00299097	Ndufb5	NADH:ubiquinone oxidoreductase subunit B5
489	ENSMUSG00000027722	1958.53	0.805036	0.207883	3.87254	0.000107707	0.00275516	Spata5	spermatogenesis associated 5
1249	ENSMUSG00000062006	2026.95	0.804441	0.238397	3.37438	0.000739828	0.0130079	Rpl34	ribosomal protein L34
485	ENSMUSG00000027663	1573.21	0.800848	0.174987	4.5766	4.72586e-06	0.000192499	Zmat3	zinc finger matrin type 3
980	ENSMUSG00000040943	1784.78	0.798848	0.219819	3.63412	0.000278927	0.005924	Tet2	tet methylcytosine dioxygenase 2
581	ENSMUSG00000029071	2302.24	0.794767	0.233779	3.39965	0.000674712	0.0120151	Dvl1	dishevelled segment polarity protein 1
1251	ENSMUSG00000062070	20454.4	0.79382	0.280332	2.83172	0.00462988	0.0538757	Pgk1	phosphoglycerate kinase 1
1220	ENSMUSG00000059751	9686.94	0.793592	0.205326	3.86504	0.000111072	0.0028308	Rps3a3	ribosomal protein S3A3
1327	ENSMUSG00000071359	2574.55	0.793404	0.28547	2.77929	0.00544777	0.06073	Tbpl1	TATA box binding protein-like 1
537	ENSMUSG00000028057	1339.97	0.793053	0.159644	4.96762	6.77807e-07	3.63503e-05	Rit1	Ras-like without CAAX 1
1114	ENSMUSG00000049760	1840.84	0.79245	0.219321	3.6132	0.000302436	0.00628868	Micos13	mitochondrial contact site and cristae organizing system subunit 13
588	ENSMUSG00000029173	1898.5	0.7891	0.213657	3.6933	0.000221363	0.0049753	Sepsecs	Sep (O-phosphoserine) tRNA:Sec (selenocysteine) tRNA synthase
706	ENSMUSG00000032243	1555.04	0.787857	0.208848	3.77239	0.000161691	0.00383364	Itga11	integrin alpha 11
828	ENSMUSG00000036615	873.085	0.784893	0.189239	4.14764	3.35927e-05	0.00101878	Rfxap	regulatory factor X-associated protein
1039	ENSMUSG00000044098	1764.15	0.78311	0.180572	4.33683	1.44551e-05	0.000501953	Rsbn1	rosbin, round spermatid basic protein 1
1074	ENSMUSG00000047347	257.491	0.782239	0.278842	2.80531	0.00502679	0.0570909	Tdg-ps	thymine DNA glycosylase, pseudogene
501	ENSMUSG00000027811	617.659	0.781263	0.302096	2.58614	0.00970578	0.0937505	4930579G24Rik	RIKEN cDNA 4930579G24 gene
564	ENSMUSG00000028542	13316.9	0.778811	0.266075	2.92704	0.00342207	0.0428448	Slc6a9	solute carrier family 6 (neurotransmitter transporter, glycine), member 9
909	ENSMUSG00000038594	936.76	0.777637	0.291379	2.66882	0.00761185	0.0785502	Cep85l	centrosomal protein 85-like
983	ENSMUSG00000041084	3594.6	0.77727	0.264849	2.93476	0.00333806	0.042133	Ostc	oligosaccharyltransferase complex subunit (non-catalytic)
491	ENSMUSG00000027739	1380.37	0.77155	0.203169	3.79758	0.000146118	0.00354201	Rab33b	RAB33B, member RAS oncogene family
1252	ENSMUSG00000062093	741.37	0.770707	0.287167	2.68383	0.00727838	0.0761844	Gm10110	predicted gene 10110
410	ENSMUSG00000025939	2650.08	0.769471	0.184066	4.18042	2.90975e-05	0.000906198	Ube2w	ubiquitin-conjugating enzyme E2W (putative)
1446	ENSMUSG00000095930	847.435	0.768681	0.300697	2.55633	0.0105783	0.0994127	Nim1k	NIM1 serine/threonine protein kinase
854	ENSMUSG00000037211	5194.72	0.76765	0.162111	4.73535	2.18678e-06	9.8299e-05	Spry1	sprouty RTK signaling antagonist 1
56	ENSMUSG00000003955	2165.71	0.75982	0.230298	3.29929	0.000969291	0.0162406	Fam162a	family with sequence similarity 162, member A
1258	ENSMUSG00000062611	19390.1	0.759779	0.206375	3.68154	0.000231834	0.00512766	Rps3a2	ribosomal protein S3A2
1066	ENSMUSG00000046722	3766.39	0.756961	0.204608	3.69956	0.000215975	0.00487787	Cdc42se1	CDC42 small effector 1
829	ENSMUSG00000036632	788.281	0.756249	0.223348	3.38597	0.000709275	0.0125661	Alg5	asparagine-linked glycosylation 5 (dolichyl-phosphate beta-glucosyltransferase)
922	ENSMUSG00000038910	2128.09	0.754835	0.268294	2.81346	0.00490112	0.0561688	Plcl2	phospholipase C-like 2
1138	ENSMUSG00000052155	1137.01	0.753917	0.207743	3.62908	0.000284434	0.00601337	Acvr2a	activin receptor IIA
1292	ENSMUSG00000067276	13812.9	0.752301	0.161774	4.65031	3.31436e-06	0.000140355	Capn6	calpain 6
1294	ENSMUSG00000067870	7499.09	0.751811	0.16313	4.60866	4.05267e-06	0.000168035	Rpl31-ps8	ribosomal protein L31, pseudogene 8
533	ENSMUSG00000028041	3018.25	0.751513	0.180015	4.17473	2.98339e-05	0.000927054	Adam15	a disintegrin and metallopeptidase domain 15 (metargidin)
1308	ENSMUSG00000069114	980.083	0.7505	0.283658	2.64579	0.00814996	0.0828112	Zbtb10	zinc finger and BTB domain containing 10
166	ENSMUSG00000019773	718.72	0.747219	0.276086	2.70647	0.00680023	0.0724906	Fbxo5	F-box protein 5
1156	ENSMUSG00000053769	468.02	0.746311	0.238588	3.12803	0.00175984	0.0262277	Lysmd1	LysM, putative peptidoglycan-binding, domain containing 1
541	ENSMUSG00000028096	1487	0.746299	0.184153	4.0526	5.06512e-05	0.00146267	Gpr89	G protein-coupled receptor 89
511	ENSMUSG00000027879	4323.49	0.745454	0.200495	3.71807	0.000200749	0.00461227	Sec22b	SEC22 homolog B, vesicle trafficking protein
1415	ENSMUSG00000090000	1413.67	0.745017	0.255662	2.91407	0.00356747	0.0440072	Ier3ip1	immediate early response 3 interacting protein 1
813	ENSMUSG00000035934	1159.2	0.744416	0.18247	4.07966	4.51025e-05	0.00132168	Pknox2	Pbx/knotted 1 homeobox 2
959	ENSMUSG00000040118	1472.15	0.743919	0.283989	2.61953	0.008805	0.087287	Cacna2d1	calcium channel, voltage-dependent, alpha2/delta subunit 1
1099	ENSMUSG00000048696	5645.9	0.741997	0.253584	2.92604	0.00343309	0.0428448	Mex3d	mex3 RNA binding family member D
508	ENSMUSG00000027854	2144.62	0.741261	0.238871	3.10319	0.00191446	0.0278448	Sike1	suppressor of IKBKE 1
1299	ENSMUSG00000068396	5676.11	0.73982	0.225308	3.28359	0.00102494	0.0170292	Rpl34-ps1	ribosomal protein L34, pseudogene 1
1149	ENSMUSG00000053192	1385.82	0.738439	0.205133	3.59981	0.000318445	0.00654319	Mllt11	myeloid/lymphoid or mixed-lineage leukemia; translocated to, 11
989	ENSMUSG00000041263	424.799	0.73654	0.234321	3.1433	0.00167055	0.0251707	Rusc1	RUN and SH3 domain containing 1
287	ENSMUSG00000022525	991.501	0.734481	0.205148	3.58025	0.00034327	0.00699123	Plaat1	phospholipase A and acyltransferase 1
1301	ENSMUSG00000068739	16513.7	0.734302	0.247105	2.97161	0.00296238	0.0381526	Sars	seryl-aminoacyl-tRNA synthetase
1457	ENSMUSG00000101878	1002.89	0.733456	0.21972	3.33814	0.000843418	0.0144988	Gm8203	predicted pseudogene 8203
228	ENSMUSG00000021109	13004.6	0.729191	0.146911	4.96348	6.92409e-07	3.69906e-05	Hif1a	hypoxia inducible factor 1, alpha subunit
422	ENSMUSG00000026259	1212.34	0.727993	0.22542	3.22949	0.0012401	0.0199132	Ngef	neuronal guanine nucleotide exchange factor
525	ENSMUSG00000027984	2512.76	0.727985	0.220462	3.30208	0.000959695	0.0161382	Hadh	hydroxyacyl-Coenzyme A dehydrogenase
635	ENSMUSG00000030512	3124.44	0.726399	0.179157	4.05453	5.02348e-05	0.00145367	Snrpa1	small nuclear ribonucleoprotein polypeptide A'
504	ENSMUSG00000027828	22464.8	0.725461	0.18405	3.94164	8.09258e-05	0.0021742	Ssr3	signal sequence receptor, gamma
1096	ENSMUSG00000048546	3532.36	0.723426	0.175973	4.111	3.93942e-05	0.0011717	Tob2	transducer of ERBB2, 2
165	ENSMUSG00000019710	1686.1	0.721666	0.170189	4.24037	2.23148e-05	0.000725884	Mrpl24	mitochondrial ribosomal protein L24
548	ENSMUSG00000028195	7802.55	0.719087	0.23504	3.05943	0.00221762	0.0308421	Ccn1	cellular communication network factor 1
1466	ENSMUSG00000107879	658.119	0.718708	0.23945	3.0015	0.00268657	0.0354382	9330102E08Rik	RIKEN cDNA 9330102E08 gene
347	ENSMUSG00000024201	3199	0.717609	0.194146	3.69623	0.000218824	0.0049342	Kdm4b	lysine (K)-specific demethylase 4B
1456	ENSMUSG00000098915	2279.14	0.717277	0.185361	3.86963	0.000109002	0.00278315	Rpl15-ps2	ribosomal protein L15, pseudogene 2
498	ENSMUSG00000027803	7445.37	0.715361	0.170839	4.18734	2.82242e-05	0.000884954	Wwtr1	WW domain containing transcription regulator 1
137	ENSMUSG00000015755	9126.74	0.715355	0.20172	3.54628	0.000390713	0.00783117	Tab2	TGF-beta activated kinase 1/MAP3K7 binding protein 2
1376	ENSMUSG00000078348	2133.99	0.713618	0.268562	2.65719	0.00787956	0.080535	Sf3b5	splicing factor 3b, subunit 5
1350	ENSMUSG00000074129	43278.7	0.712909	0.196345	3.6309	0.000282431	0.00598013	Rpl13a	ribosomal protein L13A
1306	ENSMUSG00000068823	19775.8	0.711723	0.153724	4.62988	3.65872e-06	0.000153534	Csde1	cold shock domain containing E1, RNA binding
509	ENSMUSG00000027864	10831.3	0.710809	0.197159	3.60526	0.000311842	0.0064649	Ptgfrn	prostaglandin F2 receptor negative regulator
1365	ENSMUSG00000075232	4199.66	0.709762	0.133632	5.31131	1.08841e-07	6.9668e-06	Amd1	S-adenosylmethionine decarboxylase 1
1033	ENSMUSG00000043687	394.359	0.709133	0.258709	2.74104	0.00612442	0.0664808	1190005I06Rik	RIKEN cDNA 1190005I06 gene
1300	ENSMUSG00000068732	2884.86	0.708114	0.22228	3.18569	0.00144409	0.0225883	Tmem167b	transmembrane protein 167B
135	ENSMUSG00000015714	5551.98	0.706885	0.209635	3.37199	0.000746275	0.0130881	Cers2	ceramide synthase 2
95	ENSMUSG00000006932	81545.8	0.706683	0.140149	5.04238	4.59777e-07	2.52748e-05	Ctnnb1	catenin (cadherin associated protein), beta 1
47	ENSMUSG00000003355	1369.26	0.70394	0.243707	2.88847	0.00387118	0.0469203	Fkbp11	FK506 binding protein 11
863	ENSMUSG00000037400	3228.44	0.703236	0.16569	4.24428	2.19296e-05	0.000718403	Atp11b	ATPase, class VI, type 11B
1125	ENSMUSG00000050953	5247.83	0.700314	0.178645	3.92013	8.84994e-05	0.00232374	Gja1	gap junction protein, alpha 1
192	ENSMUSG00000020137	2690.86	0.698253	0.248207	2.81319	0.00490524	0.0561697	Thap2	THAP domain containing, apoptosis associated protein 2
736	ENSMUSG00000032902	3070.16	0.697569	0.221704	3.14641	0.0016529	0.0249824	Slc16a1	solute carrier family 16 (monocarboxylic acid transporters), member 1
1305	ENSMUSG00000068798	2670.37	0.693049	0.162708	4.25947	2.04915e-05	0.000679299	Rap1a	RAS-related protein 1a
377	ENSMUSG00000024955	1743.23	0.690538	0.190166	3.63124	0.000282068	0.00598013	Esrra	estrogen related receptor, alpha
535	ENSMUSG00000028044	1336.1	0.68908	0.236711	2.91105	0.00360211	0.0443165	Cks1b	CDC28 protein kinase 1b
103	ENSMUSG00000008682	8034.79	0.687379	0.211324	3.25272	0.00114306	0.0185961	Rpl10	ribosomal protein L10
987	ENSMUSG00000041168	9242.28	0.685328	0.223155	3.07109	0.00213282	0.0301679	Lonp1	lon peptidase 1, mitochondrial
120	ENSMUSG00000011257	16058.7	0.684795	0.225202	3.0408	0.00235952	0.0322041	Pabpc4	poly(A) binding protein, cytoplasmic 4
296	ENSMUSG00000022742	3685.31	0.684345	0.22891	2.98959	0.00279356	0.0364001	Cpox	coproporphyrinogen oxidase
167	ENSMUSG00000019777	8649.73	0.682093	0.243546	2.80068	0.00509952	0.0575873	Hdac2	histone deacetylase 2
99	ENSMUSG00000007817	24283	0.681858	0.242529	2.81145	0.0049318	0.0563809	Zmiz1	zinc finger, MIZ-type containing 1
12	ENSMUSG00000000563	5966.53	0.681361	0.13749	4.95572	7.20647e-07	3.83517e-05	Atp5pb	ATP synthase peripheral stalk-membrane subunit b
500	ENSMUSG00000027810	2322.49	0.678956	0.154249	4.4017	1.07405e-05	0.000390537	Eif2a	eukaryotic translation initiation factor 2A
161	ENSMUSG00000019528	1248.95	0.67694	0.241636	2.80148	0.00508682	0.0575486	Gyg	glycogenin
189	ENSMUSG00000020107	1983.4	0.676089	0.149789	4.51361	6.37336e-06	0.000247279	Anapc16	anaphase promoting complex subunit 16
1054	ENSMUSG00000045328	2361.01	0.675764	0.250528	2.69736	0.00698924	0.0739944	Cenpe	centromere protein E
1163	ENSMUSG00000054312	1518.96	0.673257	0.243111	2.76934	0.00561693	0.0623156	Mrps21	mitochondrial ribosomal protein S21
186	ENSMUSG00000020076	5222.24	0.67077	0.214374	3.12896	0.00175425	0.0261724	Ddx50	DEAD (Asp-Glu-Ala-Asp) box polypeptide 50
937	ENSMUSG00000039286	13014	0.670497	0.171143	3.91777	8.93737e-05	0.00233785	Fndc3b	fibronectin type III domain containing 3B
728	ENSMUSG00000032640	5592.83	0.667361	0.215083	3.1028	0.00191698	0.0278524	Chsy1	chondroitin sulfate synthase 1
206	ENSMUSG00000020547	2996.02	0.667276	0.219342	3.04217	0.00234876	0.0321421	Bzw2	basic leucine zipper and W2 domains 2
211	ENSMUSG00000020608	5280.68	0.666129	0.20841	3.19624	0.00139231	0.021877	Smc6	structural maintenance of chromosomes 6
1272	ENSMUSG00000063953	601.705	0.66608	0.205678	3.23846	0.00120176	0.0193874	Amd2	S-adenosylmethionine decarboxylase 2
1321	ENSMUSG00000070509	3491.79	0.664909	0.230945	2.87908	0.00398843	0.0480063	Rgma	repulsive guidance molecule family member A
783	ENSMUSG00000034674	1455.38	0.664053	0.157335	4.22063	2.4362e-05	0.000781498	Tdg	thymine DNA glycosylase
831	ENSMUSG00000036737	3040.22	0.664002	0.216351	3.06909	0.00214709	0.0302602	Oxsr1	oxidative-stress responsive 1
488	ENSMUSG00000027708	2584.54	0.663736	0.180046	3.68648	0.000227381	0.00506954	Dcun1d1	DCN1, defective in cullin neddylation 1, domain containing 1 (S. cerevisiae)
494	ENSMUSG00000027778	2173.71	0.663336	0.201667	3.28927	0.00100449	0.0167697	Ift80	intraflagellar transport 80
127	ENSMUSG00000014444	20384	0.662064	0.139594	4.74279	2.10796e-06	9.59985e-05	Piezo1	piezo-type mechanosensitive ion channel component 1
518	ENSMUSG00000027944	4021.93	0.662054	0.252146	2.62568	0.00864766	0.0861665	Hax1	HCLS1 associated X-1
1406	ENSMUSG00000085666	1640.05	0.660682	0.167738	3.93877	8.19002e-05	0.00218757	Tdg-ps2	thymine DNA glycosylase, pseudogene 2
510	ENSMUSG00000027868	1248.39	0.659777	0.220192	2.99637	0.00273212	0.0358348	Tbx15	T-box 15
1154	ENSMUSG00000053646	3801.34	0.659512	0.193442	3.40935	0.00065118	0.0116859	Plxnb1	plexin B1
416	ENSMUSG00000026110	915.422	0.658617	0.244086	2.6983	0.00696943	0.07393	Mgat4a	mannoside acetylglucosaminyltransferase 4, isoenzyme A
163	ENSMUSG00000019579	4262.22	0.657059	0.180474	3.64073	0.000271863	0.00578281	Mydgf	myeloid derived growth factor
684	ENSMUSG00000031668	3133.39	0.655765	0.197226	3.32494	0.000884384	0.0150356	Eif2ak3	eukaryotic translation initiation factor 2 alpha kinase 3
1221	ENSMUSG00000059895	479.185	0.654007	0.218707	2.99033	0.00278674	0.0363795	Ptp4a3	protein tyrosine phosphatase 4a3
76	ENSMUSG00000005610	55253.4	0.653932	0.200722	3.2579	0.00112242	0.0182986	Eif4g2	eukaryotic translation initiation factor 4, gamma 2
481	ENSMUSG00000027601	3934.21	0.653577	0.23193	2.81799	0.00483253	0.0555253	Mtfr1	mitochondrial fission regulator 1
876	ENSMUSG00000037894	12858.6	0.650904	0.178525	3.64602	0.000266337	0.00569141	H2az1	H2A.Z variant histone 1
487	ENSMUSG00000027680	5620.44	0.650876	0.149297	4.35961	1.30296e-05	0.00045818	Fxr1	fragile X mental retardation gene 1, autosomal homolog
282	ENSMUSG00000022474	1030.52	0.649273	0.177676	3.65426	0.000257924	0.00560652	Pmm1	phosphomannomutase 1
774	ENSMUSG00000034544	1345.9	0.646093	0.244817	2.63908	0.00831306	0.0839692	Rsrc1	arginine/serine-rich coiled-coil 1
723	ENSMUSG00000032525	10577.3	0.644263	0.245208	2.62742	0.00860359	0.085974	Nktr	natural killer tumor recognition sequence
81	ENSMUSG00000005687	3220.98	0.643017	0.164957	3.89808	9.6957e-05	0.00250788	Bcas2	breast carcinoma amplified sequence 2
1010	ENSMUSG00000042390	6613.83	0.641931	0.150546	4.26403	2.00772e-05	0.00066716	Gatad2b	GATA zinc finger domain containing 2B
542	ENSMUSG00000028099	1330.91	0.64172	0.210374	3.05038	0.0022855	0.0315249	Polr3c	polymerase (RNA) III (DNA directed) polypeptide C
837	ENSMUSG00000036863	631.183	0.638039	0.192181	3.31999	0.000900204	0.0152486	Syde2	synapse defective 1, Rho GTPase, homolog 2 (C. elegans)
1345	ENSMUSG00000073702	11119.5	0.637766	0.161707	3.94395	8.01498e-05	0.00215752	Rpl31	ribosomal protein L31
328	ENSMUSG00000023952	4576.44	0.636775	0.204555	3.11298	0.00185209	0.0273095	Gtpbp2	GTP binding protein 2
528	ENSMUSG00000028020	1365.48	0.635796	0.242882	2.61771	0.00885215	0.0875293	Glrb	glycine receptor, beta subunit
172	ENSMUSG00000019846	6138.13	0.633449	0.186077	3.40423	0.000663505	0.0118611	Lama4	laminin, alpha 4
119	ENSMUSG00000010830	1813.33	0.631604	0.229441	2.7528	0.0059088	0.0646272	Kdelr3	KDEL (Lys-Asp-Glu-Leu) endoplasmic reticulum protein retention receptor 3
185	ENSMUSG00000020075	12659.2	0.631123	0.191992	3.28723	0.00101178	0.0168509	Ddx21	DEAD (Asp-Glu-Ala-Asp) box polypeptide 21
3	ENSMUSG00000000266	1663.36	0.630478	0.155898	4.04417	5.2508e-05	0.00150659	Mid2	midline 2
1378	ENSMUSG00000078578	14336.8	0.629232	0.124795	5.04213	4.6037e-07	2.52748e-05	Ube2d3	ubiquitin-conjugating enzyme E2D 3
633	ENSMUSG00000030432	8763.54	0.629108	0.219319	2.86847	0.00412464	0.0492193	Rpl28	ribosomal protein L28
181	ENSMUSG00000020009	1713.46	0.627122	0.237398	2.64165	0.00825025	0.0835857	Ifngr1	interferon gamma receptor 1
240	ENSMUSG00000021482	2118.49	0.62412	0.23412	2.66581	0.0076802	0.0790207	Prxl2c	peroxiredoxin like 2C
550	ENSMUSG00000028266	3224.23	0.62312	0.144401	4.31522	1.59447e-05	0.000546844	Lmo4	LIM domain only 4
493	ENSMUSG00000027763	19374	0.622975	0.166279	3.74657	0.00017927	0.00417198	Mbnl1	muscleblind like splicing factor 1
33	ENSMUSG00000002233	6340.22	0.621943	0.182194	3.41363	0.000641043	0.0115338	Rhoc	ras homolog family member C
954	ENSMUSG00000039988	3211.7	0.621662	0.150726	4.12446	3.71605e-05	0.00111965	Ankrd13c	ankyrin repeat domain 13c
830	ENSMUSG00000036707	6448.6	0.621101	0.193684	3.20678	0.00134231	0.0212112	Cab39	calcium binding protein 39
316	ENSMUSG00000023262	712.056	0.620693	0.233759	2.65527	0.0079245	0.080816	Acy1	aminoacylase 1
540	ENSMUSG00000028093	1661.01	0.620614	0.200103	3.10147	0.00192565	0.0279199	Acp6	acid phosphatase 6, lysophosphatidic
585	ENSMUSG00000029128	3158.46	0.619612	0.167161	3.70668	0.000209993	0.00477382	Rab28	RAB28, member RAS oncogene family
567	ENSMUSG00000028647	846.141	0.617987	0.218326	2.83057	0.00464651	0.0538836	Mycbp	MYC binding protein
833	ENSMUSG00000036825	1872.31	0.617745	0.16508	3.74209	0.000182496	0.0042389	Ssx2ip	synovial sarcoma, X 2 interacting protein
750	ENSMUSG00000033365	7831.29	0.615488	0.195812	3.14326	0.0016708	0.0251707	Ipo13	importin 13
936	ENSMUSG00000039270	3068.76	0.614487	0.226647	2.7112	0.00670399	0.0716296	Megf9	multiple EGF-like-domains 9
838	ENSMUSG00000036894	709.852	0.614291	0.206108	2.98044	0.00287837	0.037365	Rap2b	RAP2B, member of RAS oncogene family
911	ENSMUSG00000038612	7225.24	0.609952	0.165366	3.6885	0.000225577	0.00505365	Mcl1	myeloid cell leukemia sequence 1
17	ENSMUSG00000001119	66286.3	0.608415	0.220717	2.75653	0.00584176	0.0640426	Col6a1	collagen, type VI, alpha 1
1244	ENSMUSG00000061589	5978.08	0.607843	0.188542	3.22391	0.00126451	0.0202118	Dot1l	DOT1-like, histone H3 methyltransferase (S. cerevisiae)
576	ENSMUSG00000028936	9892.25	0.607322	0.174032	3.48971	0.000483548	0.00931551	Rpl22	ribosomal protein L22
426	ENSMUSG00000026469	3667.27	0.606894	0.169403	3.58254	0.000340271	0.00694032	Xpr1	xenotropic and polytropic retrovirus receptor 1
1084	ENSMUSG00000048027	1508.28	0.606554	0.217988	2.78251	0.00539396	0.0602268	Rgmb	repulsive guidance molecule family member B
1076	ENSMUSG00000047613	929.318	0.605278	0.221149	2.73697	0.00620072	0.0670779	A430005L14Rik	RIKEN cDNA A430005L14 gene
589	ENSMUSG00000029186	4642.85	0.605001	0.164322	3.68179	0.000231601	0.00512766	Pi4k2b	phosphatidylinositol 4-kinase type 2 beta
403	ENSMUSG00000025795	1687.47	0.604566	0.234187	2.58156	0.00983555	0.0947405	Rassf3	Ras association (RalGDS/AF-6) domain family member 3
895	ENSMUSG00000038374	2577.45	0.604077	0.194589	3.10437	0.00190688	0.0277636	Rbm8a	RNA binding motif protein 8a
507	ENSMUSG00000027852	3678.68	0.604045	0.179785	3.35982	0.000779939	0.0135927	Nras	neuroblastoma ras oncogene
517	ENSMUSG00000027942	1894.02	0.603657	0.219953	2.74448	0.00606061	0.0660768	4933434E20Rik	RIKEN cDNA 4933434E20 gene
1355	ENSMUSG00000074513	2815.37	0.603481	0.220135	2.74142	0.0061175	0.0664808	Arfip1	ADP-ribosylation factor interacting protein 1
1371	ENSMUSG00000075701	2679.11	0.601807	0.194529	3.09366	0.00197707	0.0283987	Selenos	selenoprotein S
513	ENSMUSG00000027883	2863.02	0.601292	0.205514	2.92579	0.00343577	0.0428448	Gpsm2	G-protein signalling modulator 2 (AGS3-like, C. elegans)
48	ENSMUSG00000003382	1520.73	0.599751	0.175024	3.42668	0.000611017	0.0110942	Etv3	ets variant 3
648	ENSMUSG00000030878	1086.08	0.596737	0.172926	3.45082	0.000558893	0.0103833	Cdr2	cerebellar degeneration-related 2
662	ENSMUSG00000031202	1267.61	0.59643	0.208499	2.86059	0.00422855	0.0502434	Rab39b	RAB39B, member RAS oncogene family
782	ENSMUSG00000034667	15434	0.596071	0.204505	2.91469	0.00356036	0.0439586	Xpot	exportin, tRNA (nuclear export receptor for tRNAs)
953	ENSMUSG00000039987	2180.5	0.595777	0.201451	2.95742	0.00310222	0.0397142	Phtf2	putative homeodomain transcription factor 2
982	ENSMUSG00000041028	16302.9	0.594213	0.137967	4.30691	1.65552e-05	0.000562229	Ghitm	growth hormone inducible transmembrane protein
790	ENSMUSG00000034832	9201.21	0.591957	0.14989	3.94928	7.83872e-05	0.00213072	Tet3	tet methylcytosine dioxygenase 3
168	ENSMUSG00000019779	965.985	0.590062	0.224691	2.62611	0.00863678	0.0861665	Frk	fyn-related kinase
130	ENSMUSG00000014905	1608.83	0.589984	0.194781	3.02897	0.00245392	0.0331244	Dnajb9	DnaJ heat shock protein family (Hsp40) member B9
580	ENSMUSG00000028982	1191.12	0.589972	0.193248	3.05293	0.00226621	0.0312899	Slc25a33	solute carrier family 25, member 33
429	ENSMUSG00000026492	1267.76	0.589807	0.201151	2.93216	0.00336617	0.0423899	Tfb2m	transcription factor B2, mitochondrial
512	ENSMUSG00000027882	1518.1	0.589727	0.219608	2.68536	0.00724527	0.0758951	Stxbp3	syntaxin binding protein 3
79	ENSMUSG00000005682	1387.07	0.588844	0.210387	2.79886	0.00512829	0.0578182	Pan2	PAN2 poly(A) specific ribonuclease subunit
105	ENSMUSG00000009293	3267.73	0.588554	0.186735	3.15181	0.00162261	0.0246588	Ube2g2	ubiquitin-conjugating enzyme E2G 2
475	ENSMUSG00000027357	1872.93	0.586042	0.170981	3.42752	0.000609123	0.0110742	Crls1	cardiolipin synthase 1
539	ENSMUSG00000028086	964.453	0.585329	0.168946	3.4646	0.000531028	0.010049	Fbxw7	F-box and WD-40 domain protein 7
136	ENSMUSG00000015750	4656.36	0.585028	0.175884	3.32622	0.000880322	0.0150033	Aph1a	aph1 homolog A, gamma secretase subunit
1206	ENSMUSG00000058239	2668.59	0.584816	0.228033	2.56461	0.0103293	0.0976678	Usf2	upstream transcription factor 2
912	ENSMUSG00000038619	3934.19	0.582054	0.139201	4.18139	2.89727e-05	0.000904339	Ensa	endosulfine alpha
769	ENSMUSG00000034349	7583.7	0.580283	0.206618	2.80848	0.00497755	0.0567132	Smc4	structural maintenance of chromosomes 4
752	ENSMUSG00000033439	558.636	0.57843	0.210641	2.74604	0.00603189	0.0658153	Trmt13	tRNA methyltransferase 13
1085	ENSMUSG00000048039	2181.73	0.578225	0.172622	3.34966	0.000809112	0.0140132	Isg20l2	interferon stimulated exonuclease gene 20-like 2
506	ENSMUSG00000027835	1640.91	0.577612	0.202461	2.85295	0.00433148	0.0511601	Pdcd10	programmed cell death 10
1302	ENSMUSG00000068742	1253.75	0.576162	0.206485	2.79034	0.00526528	0.0589796	Cry2	cryptochrome 2 (photolyase-like)
1193	ENSMUSG00000057262	9794.2	0.576081	0.160062	3.59911	0.000319304	0.00655116	Rpl15-ps6	ribosomal protein L15, pseudogene 6
632	ENSMUSG00000030342	20813.5	0.575336	0.157026	3.66395	0.000248356	0.005424	Cd9	CD9 antigen
54	ENSMUSG00000003865	3013.47	0.575248	0.190294	3.02295	0.00250325	0.0334972	Gys1	glycogen synthase 1, muscle
1151	ENSMUSG00000053398	17221.8	0.574133	0.208564	2.75279	0.00590904	0.0646272	Phgdh	3-phosphoglycerate dehydrogenase
885	ENSMUSG00000038174	1220.72	0.572326	0.193264	2.96137	0.00306277	0.0392816	Fam126b	family with sequence similarity 126, member B
851	ENSMUSG00000037152	1073.05	0.570045	0.194204	2.93529	0.0033324	0.042133	Ndufc1	NADH:ubiquinone oxidoreductase subunit C1
546	ENSMUSG00000028149	4455.19	0.567971	0.156701	3.62455	0.00028946	0.00606425	Rap1gds1	RAP1, GTP-GDP dissociation stimulator 1
544	ENSMUSG00000028138	4212.82	0.566337	0.173179	3.27025	0.00107453	0.0176839	Adh5	alcohol dehydrogenase 5 (class III), chi polypeptide
154	ENSMUSG00000018199	5270.02	0.564748	0.142819	3.95428	7.67656e-05	0.00209484	Ro60	Ro60, Y RNA binding protein
201	ENSMUSG00000020321	7051.41	0.564623	0.196689	2.87064	0.00409646	0.048925	Mdh1	malate dehydrogenase 1, NAD (soluble)
389	ENSMUSG00000025437	2735.85	0.562818	0.163017	3.4525	0.000555409	0.0103831	Usp33	ubiquitin specific peptidase 33
385	ENSMUSG00000025190	6005.41	0.561622	0.14888	3.77232	0.000161736	0.00383364	Got1	glutamic-oxaloacetic transaminase 1, soluble
1352	ENSMUSG00000074212	2321	0.558908	0.215446	2.59419	0.00948128	0.0920944	Dnajb14	DnaJ heat shock protein family (Hsp40) member B14
492	ENSMUSG00000027746	1707.03	0.556246	0.1985	2.80225	0.00507471	0.0575486	Ufm1	ubiquitin-fold modifier 1
502	ENSMUSG00000027823	4542.84	0.55598	0.203127	2.7371	0.0061983	0.0670779	Gmps	guanine monophosphate synthetase
44	ENSMUSG00000003072	5781.4	0.551137	0.137789	3.99987	6.33767e-05	0.0017748	Atp5d	ATP synthase, H+ transporting, mitochondrial F1 complex, delta subunit
440	ENSMUSG00000026663	3946.83	0.551129	0.21527	2.56018	0.0104619	0.0984529	Atf6	activating transcription factor 6
731	ENSMUSG00000032741	5844.73	0.549126	0.16242	3.3809	0.000722493	0.0127515	Tpcn1	two pore channel 1
738	ENSMUSG00000033096	1352.94	0.547711	0.18866	2.90317	0.00369408	0.0452086	Apmap	adipocyte plasma membrane associated protein
1470	ENSMUSG00000115219	829.08	0.547304	0.204784	2.67259	0.00752688	0.0779691	Eef1akmt4	EEF1A lysine methyltransferase 4
1009	ENSMUSG00000042363	3001.09	0.545414	0.145048	3.76022	0.000169764	0.00398315	Lgalsl	lectin, galactoside binding-like
169	ENSMUSG00000019790	2581.21	0.542218	0.181963	2.97983	0.00288412	0.0373863	Stxbp5	syntaxin binding protein 5 (tomosyn)
180	ENSMUSG00000019977	4570.64	0.541417	0.19806	2.7336	0.00626455	0.0675055	Hbs1l	Hbs1-like (S. cerevisiae)
664	ENSMUSG00000031232	5557.43	0.541203	0.168317	3.21537	0.00130275	0.0206802	Magt1	magnesium transporter 1
558	ENSMUSG00000028420	1356.6	0.539368	0.197304	2.73369	0.00626298	0.0675055	Tmem38b	transmembrane protein 38B
322	ENSMUSG00000023809	7032.64	0.539149	0.123904	4.35136	1.35298e-05	0.000473373	Rps6ka2	ribosomal protein S6 kinase, polypeptide 2
1161	ENSMUSG00000054099	910.873	0.538793	0.186738	2.88529	0.00391053	0.0472324	Slc25a40	solute carrier family 25, member 40
947	ENSMUSG00000039756	2846.73	0.537422	0.197895	2.7157	0.00661361	0.0707727	Dnttip2	deoxynucleotidyltransferase, terminal, interacting protein 2
1447	ENSMUSG00000096054	14797.5	0.532128	0.201781	2.63716	0.0083603	0.0843315	Syne1	spectrin repeat containing, nuclear envelope 1
847	ENSMUSG00000037072	10346.2	0.531376	0.194696	2.72926	0.00634767	0.0682424	Selenof	selenoprotein F
368	ENSMUSG00000024807	3855.54	0.531324	0.173129	3.06896	0.00214806	0.0302602	Syvn1	synovial apoptosis inhibitor 1, synoviolin
767	ENSMUSG00000034275	1053.58	0.52823	0.200417	2.63566	0.00839747	0.08453	Igsf9b	immunoglobulin superfamily, member 9B
1	ENSMUSG00000000001	7958.87	0.525099	0.180492	2.90926	0.00362288	0.0444931	Gnai3	guanine nucleotide binding protein (G protein), alpha inhibiting 3
82	ENSMUSG00000005779	6809.2	0.5246	0.173279	3.02748	0.00246598	0.0332522	Psmb4	proteasome (prosome, macropain) subunit, beta type 4
342	ENSMUSG00000024150	2519.95	0.524249	0.172806	3.03374	0.00241542	0.0327638	Mcfd2	multiple coagulation factor deficiency 2
1262	ENSMUSG00000063273	5874.54	0.524156	0.178419	2.93778	0.00330568	0.041894	Naa15	N(alpha)-acetyltransferase 15, NatA auxiliary subunit
647	ENSMUSG00000030835	13314.2	0.519799	0.187888	2.76654	0.00566542	0.0626535	Nomo1	nodal modulator 1
805	ENSMUSG00000035530	25497.4	0.517822	0.180871	2.86294	0.00419729	0.0499575	Eif1	eukaryotic translation initiation factor 1
630	ENSMUSG00000030291	1939.86	0.516828	0.16735	3.08831	0.00201295	0.0288246	Med21	mediator complex subunit 21
1427	ENSMUSG00000090841	17022.8	0.516803	0.171736	3.00929	0.0026186	0.0347728	Myl6	myosin, light polypeptide 6, alkali, smooth muscle and non-muscle
92	ENSMUSG00000006736	4710.02	0.516751	0.166305	3.10726	0.00188832	0.0276674	Tspan31	tetraspanin 31
191	ENSMUSG00000020130	4757.6	0.515862	0.197136	2.61678	0.00887637	0.0875659	Tbc1d15	TBC1 domain family, member 15
1362	ENSMUSG00000075000	2976.63	0.513981	0.168214	3.05552	0.00224669	0.0310822	Nrbf2	nuclear receptor binding factor 2
104	ENSMUSG00000008730	11000.8	0.511734	0.151557	3.37652	0.000734091	0.0129234	Hipk1	homeodomain interacting protein kinase 1
898	ENSMUSG00000038417	2601.62	0.511036	0.198435	2.57533	0.0100145	0.0957337	Fig4	FIG4 phosphoinositide 5-phosphatase
1288	ENSMUSG00000067017	4811.66	0.510643	0.174513	2.9261	0.00343242	0.0428448	Capza1-ps1	capping protein (actin filament) muscle Z-line, alpha 1, pseudogene 1
65	ENSMUSG00000004591	6021.14	0.510167	0.124778	4.08861	4.3397e-05	0.0012798	Pkn2	protein kinase N2
156	ENSMUSG00000018677	7321.91	0.509479	0.156365	3.25826	0.00112096	0.0182963	Slc25a39	solute carrier family 25, member 39
1414	ENSMUSG00000089911	2345.59	0.507498	0.175282	2.89532	0.0037877	0.0461097	Mfsd14a	major facilitator superfamily domain containing 14A
1119	ENSMUSG00000050144	2038.32	0.506305	0.167132	3.02937	0.00245068	0.0331128	Slc25a44	solute carrier family 25, member 44
196	ENSMUSG00000020189	4681.64	0.505754	0.173728	2.91119	0.00360053	0.0443165	Osbpl8	oxysterol binding protein-like 8
720	ENSMUSG00000032435	5356.89	0.505485	0.150429	3.36029	0.000778612	0.0135866	Dync1li1	dynein cytoplasmic 1 light intermediate chain 1
568	ENSMUSG00000028708	1796.42	0.502993	0.177653	2.83132	0.00463568	0.0538757	Mknk1	MAP kinase-interacting serine/threonine kinase 1
1269	ENSMUSG00000063696	37708.3	0.502675	0.16441	3.05745	0.00223231	0.0309449	Gm8730	predicted pseudogene 8730
695	ENSMUSG00000031987	4716.92	0.502113	0.155458	3.22989	0.00123836	0.0199083	Egln1	egl-9 family hypoxia-inducible factor 1
1336	ENSMUSG00000072889	2614.32	0.500194	0.188376	2.65529	0.00792398	0.080816	Nfxl1	nuclear transcription factor, X-box binding-like 1
174	ENSMUSG00000019854	1977.12	0.499969	0.185379	2.697	0.00699664	0.0740038	Reps1	RalBP1 associated Eps domain containing protein
1210	ENSMUSG00000058799	19819.9	0.499948	0.194276	2.57339	0.0100708	0.0960988	Nap1l1	nucleosome assembly protein 1-like 1
67	ENSMUSG00000004895	2655.86	0.498388	0.141252	3.52835	0.000418163	0.00827392	Prcc	papillary renal cell carcinoma (translocation-associated)
700	ENSMUSG00000032116	13243.1	0.497793	0.170355	2.9221	0.00347683	0.0431652	Stt3a	STT3, subunit of the oligosaccharyltransferase complex, homolog A (S. cerevisiae)
337	ENSMUSG00000024068	4195.56	0.497789	0.177692	2.80142	0.00508781	0.0575486	Spast	spastin
124	ENSMUSG00000013629	12973.5	0.497538	0.187867	2.64836	0.00808841	0.0823063	Cad	carbamoyl-phosphate synthetase 2, aspartate transcarbamylase, and dihydroorotase
921	ENSMUSG00000038861	2396.35	0.497083	0.150474	3.30346	0.000955009	0.0160789	Pi4kb	phosphatidylinositol 4-kinase beta
857	ENSMUSG00000037300	6292.33	0.496849	0.185906	2.67258	0.00752703	0.0779691	Ttc13	tetratricopeptide repeat domain 13
1137	ENSMUSG00000052040	6178.65	0.496471	0.162514	3.05495	0.00225099	0.0311107	Klf13	Kruppel-like factor 13
1025	ENSMUSG00000042997	1438.25	0.496407	0.179684	2.76266	0.00573322	0.0632019	Nhlrc3	NHL repeat containing 3
692	ENSMUSG00000031904	4486.34	0.495722	0.174964	2.83328	0.00460736	0.0536882	Slc7a6	solute carrier family 7 (cationic amino acid transporter, y+ system), member 6
554	ENSMUSG00000028300	1661.13	0.493772	0.187002	2.64046	0.00827929	0.0838188	C9orf72	C9orf72, member of C9orf72-SMCR8 complex
751	ENSMUSG00000033392	3156.2	0.493741	0.172633	2.86007	0.00423548	0.0502827	Clasp2	CLIP associating protein 2
1304	ENSMUSG00000068749	3425.32	0.492414	0.166259	2.96173	0.00305916	0.0392715	Psma5	proteasome subunit alpha 5
1307	ENSMUSG00000068917	1577.26	0.492262	0.167284	2.94268	0.00325385	0.0413126	Clk2	CDC-like kinase 2
45	ENSMUSG00000003226	11665.3	0.492203	0.158214	3.11099	0.00186463	0.0274361	Ranbp2	RAN binding protein 2
285	ENSMUSG00000022505	12090.8	0.491488	0.190075	2.58576	0.00971649	0.0937888	Emp2	epithelial membrane protein 2
957	ENSMUSG00000040054	4362.68	0.490703	0.146816	3.34229	0.000830913	0.0143193	Baz2a	bromodomain adjacent to zinc finger domain, 2A
218	ENSMUSG00000020766	3074.7	0.48932	0.156899	3.11869	0.00181659	0.0269289	Galk1	galactokinase 1
1439	ENSMUSG00000093904	9822.95	0.488954	0.168573	2.90056	0.00372502	0.0454662	Tomm20	translocase of outer mitochondrial membrane 20
1317	ENSMUSG00000070372	2848.49	0.488782	0.162467	3.00849	0.00262546	0.0348306	Capza1	capping protein (actin filament) muscle Z-line, alpha 1
665	ENSMUSG00000031309	3274.69	0.486961	0.159221	3.05839	0.00222531	0.0308932	Rps6ka3	ribosomal protein S6 kinase polypeptide 3
1479	ENSMUSG00000117098	6984.37	0.485726	0.158922	3.05638	0.00224024	0.0310238	Gm49909	predicted gene, 49909
671	ENSMUSG00000031422	16376.3	0.48439	0.138512	3.4971	0.00047035	0.00910996	Morf4l2	mortality factor 4 like 2
50	ENSMUSG00000003500	3856.91	0.481089	0.178432	2.69621	0.00701343	0.0740247	Impdh1	inosine monophosphate dehydrogenase 1
1111	ENSMUSG00000049504	1553.74	0.480332	0.158104	3.03808	0.00238091	0.0323589	Proser1	proline and serine rich 1
669	ENSMUSG00000031381	825.035	0.479293	0.177202	2.70479	0.00683472	0.0728024	Piga	phosphatidylinositol glycan anchor biosynthesis, class A
1115	ENSMUSG00000049764	1972.89	0.479073	0.151534	3.16149	0.00156964	0.024091	Zfp280b	zinc finger protein 280B
417	ENSMUSG00000026113	1214.62	0.478632	0.18561	2.5787	0.0099172	0.0950655	Inpp4a	inositol polyphosphate-4-phosphatase, type I
474	ENSMUSG00000027341	1930.11	0.475314	0.158719	2.99469	0.00274722	0.0359818	Tmem230	transmembrane protein 230
1128	ENSMUSG00000051236	6703.97	0.472513	0.166293	2.84146	0.00449081	0.0525948	Msrb3	methionine sulfoxide reductase B3
194	ENSMUSG00000020156	2880.26	0.46987	0.177799	2.6427	0.00822484	0.0833891	Pwwp3a	PWWP domain containing 3A, DNA repair factor
577	ENSMUSG00000028945	6952.16	0.467884	0.161356	2.8997	0.00373523	0.0455507	Rheb	Ras homolog enriched in brain
1381	ENSMUSG00000078622	10672.5	0.467741	0.15987	2.92575	0.00343622	0.0428448	Ccdc47	coiled-coil domain containing 47
177	ENSMUSG00000019943	8799.66	0.467097	0.172816	2.70286	0.00687453	0.0730024	Atp2b1	ATPase, Ca++ transporting, plasma membrane 1
1409	ENSMUSG00000087260	1067.44	0.463355	0.177783	2.6063	0.00915254	0.0897802	Lamtor5	late endosomal/lysosomal adaptor, MAPK and MTOR activator 5
83	ENSMUSG00000005823	2336.59	0.461601	0.163425	2.82454	0.00473489	0.0545789	Gpr108	G protein-coupled receptor 108
760	ENSMUSG00000033883	1078.76	0.459773	0.172038	2.6725	0.00752878	0.0779691	Zfp267	zinc finger protein 267
74	ENSMUSG00000005371	5213.05	0.458363	0.175295	2.61481	0.00892784	0.0880111	Fbxo11	F-box protein 11
1324	ENSMUSG00000071014	1902.86	0.457929	0.144334	3.1727	0.00151031	0.023387	Ndufb6	NADH:ubiquinone oxidoreductase subunit B6
529	ENSMUSG00000028034	6602.83	0.454452	0.170468	2.66591	0.00767802	0.0790207	Fubp1	far upstream element (FUSE) binding protein 1
374	ENSMUSG00000024896	4737.98	0.453342	0.168742	2.68659	0.0072185	0.0758951	Minpp1	multiple inositol polyphosphate histidine phosphatase 1
55	ENSMUSG00000003923	2402.39	0.449071	0.16966	2.64689	0.00812349	0.0826027	Tfam	transcription factor A, mitochondrial
810	ENSMUSG00000035863	4868.46	0.448304	0.13458	3.33113	0.00086494	0.0148138	Palm	paralemmin
868	ENSMUSG00000037470	11558.6	0.445983	0.158209	2.81894	0.00481822	0.0554474	Uggt1	UDP-glucose glycoprotein glucosyltransferase 1
781	ENSMUSG00000034636	8857.56	0.445947	0.164184	2.71614	0.00660484	0.0707334	Zyg11b	zyg-ll family member B, cell cycle regulator
1478	ENSMUSG00000116972	1689.51	0.445799	0.164838	2.70446	0.00684147	0.0728184	Gm6278	predicted gene 6278
224	ENSMUSG00000020873	3361.98	0.444054	0.172361	2.57631	0.00998622	0.0955952	Slc35b1	solute carrier family 35, member B1
547	ENSMUSG00000028180	4703.01	0.4433	0.167081	2.65321	0.00797303	0.0812082	Zranb2	zinc finger, RAN-binding domain containing 2
1231	ENSMUSG00000060671	5610.5	0.442912	0.161913	2.7355	0.00622863	0.0673274	Atp8b2	ATPase, class I, type 8B, member 2
97	ENSMUSG00000007411	4439.22	0.441647	0.156353	2.82468	0.00473273	0.0545789	Mark3	MAP/microtubule affinity regulating kinase 3
372	ENSMUSG00000024875	2089.63	0.440794	0.1486	2.96631	0.00301393	0.0387625	Yif1a	Yip1 interacting factor homolog A (S. cerevisiae)
1359	ENSMUSG00000074886	5240.07	0.440683	0.156875	2.80914	0.00496735	0.0566855	Grk6	G protein-coupled receptor kinase 6
1433	ENSMUSG00000091512	2060.27	0.440413	0.152507	2.88782	0.00387926	0.0469525	Lamtor3	late endosomal/lysosomal adaptor, MAPK and MTOR activator 3
1015	ENSMUSG00000042599	3330.44	0.44004	0.159399	2.76063	0.00576903	0.0635381	Kdm7a	lysine (K)-specific demethylase 7A
965	ENSMUSG00000040268	2299.93	0.432075	0.145104	2.97769	0.00290425	0.0375256	Plekha1	pleckstrin homology domain containing, family A (phosphoinositide binding specific) member 1
1432	ENSMUSG00000091474	1072.61	0.431257	0.16837	2.56137	0.0104261	0.09822	2610021A01Rik	RIKEN cDNA 2610021A01 gene
1233	ENSMUSG00000060860	4019.85	0.424909	0.164589	2.58164	0.00983311	0.0947405	Ube2s	ubiquitin-conjugating enzyme E2S
651	ENSMUSG00000030934	4532.22	0.424764	0.159265	2.66702	0.00765262	0.0788537	Oat	ornithine aminotransferase
132	ENSMUSG00000015522	4174.04	0.423777	0.164187	2.58106	0.00984987	0.0948127	Arnt	aryl hydrocarbon receptor nuclear translocator
265	ENSMUSG00000022136	3996.36	0.417604	0.15795	2.6439	0.00819572	0.0831545	Dnajc3	DnaJ heat shock protein family (Hsp40) member C3
115	ENSMUSG00000010517	5325.34	0.417398	0.129769	3.21647	0.00129776	0.0206483	Faf1	Fas-associated factor 1
78	ENSMUSG00000005625	4624.5	0.417181	0.137199	3.04069	0.00236034	0.0322041	Psmd4	proteasome (prosome, macropain) 26S subunit, non-ATPase, 4
901	ENSMUSG00000038495	4409.48	0.416841	0.142823	2.91858	0.00351628	0.0435304	Otud7b	OTU domain containing 7B
1454	ENSMUSG00000097906	7937.9	0.416125	0.14988	2.77638	0.00549672	0.0612264	Gm9625	predicted gene 9625
38	ENSMUSG00000002379	1847.53	0.415852	0.148983	2.79127	0.00525022	0.0589059	Ndufa11	NADH:ubiquinone oxidoreductase subunit A11
465	ENSMUSG00000027162	5084.94	0.415023	0.145591	2.85061	0.00436354	0.0514949	Lin7c	lin-7 homolog C (C. elegans)
68	ENSMUSG00000004897	13244.8	0.414842	0.153132	2.70904	0.00674779	0.0719868	Hdgf	heparin binding growth factor
1238	ENSMUSG00000061130	3347.9	0.41316	0.138866	2.97524	0.00292757	0.0377567	Ppm1b	protein phosphatase 1B, magnesium dependent, beta isoform
763	ENSMUSG00000034088	40207.6	0.412203	0.146865	2.80668	0.00500549	0.0568955	Hdlbp	high density lipoprotein (HDL) binding protein
423	ENSMUSG00000026341	13163.8	0.409931	0.129909	3.15551	0.00160216	0.0244818	Actr3	ARP3 actin-related protein 3
125	ENSMUSG00000013858	6597.34	0.407953	0.130063	3.13659	0.00170927	0.0256113	Tmem259	transmembrane protein 259
393	ENSMUSG00000025571	7953.06	0.407785	0.15962	2.55472	0.0106272	0.099805	Tnrc6c	trinucleotide repeat containing 6C
516	ENSMUSG00000027936	1757.85	0.407554	0.144093	2.82841	0.00467795	0.0540704	Crtc2	CREB regulated transcription coactivator 2
1370	ENSMUSG00000075700	7077.89	0.406897	0.13347	3.04859	0.00229917	0.031682	Selenot	selenoprotein T
555	ENSMUSG00000028334	3388.17	0.406361	0.129074	3.14827	0.00164241	0.0249323	Nans	N-acetylneuraminic acid synthase (sialic acid synthase)
93	ENSMUSG00000006818	3990.39	0.405118	0.149039	2.71821	0.00656361	0.0704004	Sod2	superoxide dismutase 2, mitochondrial
1000	ENSMUSG00000041977	2139.57	0.400394	0.148564	2.6951	0.00703684	0.0742154	Arhgef11	Rho guanine nucleotide exchange factor (GEF) 11
928	ENSMUSG00000039068	3730.43	0.40008	0.13563	2.94979	0.00317988	0.0404473	Zzz3	zinc finger, ZZ domain containing 3
1402	ENSMUSG00000081434	3883.07	0.396162	0.143292	2.76472	0.00569719	0.0629046	Gm14165	predicted gene 14165
454	ENSMUSG00000026933	5668.54	0.395088	0.150589	2.62362	0.0087002	0.0865038	Camsap1	calmodulin regulated spectrin-associated protein 1
1323	ENSMUSG00000070934	5511.64	0.394283	0.13898	2.83697	0.00455442	0.0532052	Rraga	Ras-related GTP binding A
677	ENSMUSG00000031532	7016.17	0.39042	0.149876	2.60495	0.00918873	0.0900081	Saraf	store-operated calcium entry-associated regulatory factor
69	ENSMUSG00000004934	2607	0.387263	0.147594	2.62383	0.00869462	0.0865038	Pias4	protein inhibitor of activated STAT 4
16	ENSMUSG00000001052	3503.97	0.386339	0.147217	2.62428	0.00868334	0.08646	Sec24b	Sec24 related gene family, member B (S. cerevisiae)
1164	ENSMUSG00000054452	15483.8	0.375972	0.12957	2.9017	0.00371143	0.0453422	Tle5	TLE family member 5, transcriptional modulator
775	ENSMUSG00000034557	3912.42	0.368407	0.128217	2.87331	0.00406193	0.0486801	Zfyve9	zinc finger, FYVE domain containing 9
123	ENSMUSG00000013236	23908.3	0.368335	0.1293	2.84868	0.00439009	0.0516328	Ptprs	protein tyrosine phosphatase, receptor type, S
335	ENSMUSG00000024054	5659.22	0.367555	0.140934	2.608	0.00910742	0.089464	Smchd1	SMC hinge domain containing 1
142	ENSMUSG00000016477	2760.55	0.364041	0.141646	2.57008	0.0101676	0.0967319	E2f3	E2F transcription factor 3
1291	ENSMUSG00000067274	60636.1	0.362597	0.138726	2.61377	0.00895486	0.0882149	Rplp0	ribosomal protein, large, P0
29	ENSMUSG00000002017	3012.7	0.35685	0.137917	2.58743	0.00966956	0.0935308	Fam98a	family with sequence similarity 98, member A
495	ENSMUSG00000027782	6927.57	0.355867	0.132634	2.68308	0.00729485	0.0762418	Kpna4	karyopherin (importin) alpha 4
1060	ENSMUSG00000045973	5091.94	0.354443	0.127825	2.77287	0.00555642	0.0617748	Slc25a51	solute carrier family 25, member 51
536	ENSMUSG00000028053	6944.28	0.350669	0.136675	2.56571	0.0102964	0.0975563	Ash1l	ASH1 like histone lysine methyltransferase
594	ENSMUSG00000029467	31759.6	0.330941	0.127511	2.5954	0.00944799	0.091964	Atp2a2	ATPase, Ca++ transporting, cardiac muscle, slow twitch 2
307	ENSMUSG00000023008	5265.43	-0.351396	0.125797	-2.79336	0.00521639	0.0585736	Fmnl3	formin-like 3
1398	ENSMUSG00000079487	4214.71	-0.37366	0.134825	-2.77146	0.00558059	0.061962	Med12	mediator complex subunit 12
111	ENSMUSG00000010025	2528.63	-0.381097	0.146029	-2.60973	0.00906143	0.0892015	Aldh3a2	aldehyde dehydrogenase family 3, subfamily A2
1449	ENSMUSG00000096255	5291.38	-0.414081	0.161192	-2.56886	0.0102032	0.0969376	Dynlt1b	dynein light chain Tctex-type 1B
721	ENSMUSG00000032475	1313.1	-0.430932	0.163641	-2.6334	0.00845343	0.084901	Nck1	non-catalytic region of tyrosine kinase adaptor protein 1
1197	ENSMUSG00000057531	1952.8	-0.460049	0.174835	-2.63134	0.00850495	0.0852336	Dtnbp1	dystrobrevin binding protein 1
578	ENSMUSG00000028954	6626.4	-0.473429	0.135873	-3.48434	0.000493349	0.00943887	Nub1	negative regulator of ubiquitin-like proteins 1
275	ENSMUSG00000022300	1718.54	-0.477963	0.17633	-2.71061	0.00671587	0.0717014	Dcaf13	DDB1 and CUL4 associated factor 13
1095	ENSMUSG00000048440	1066.79	-0.47869	0.169118	-2.83051	0.00464741	0.0538836	Cyp4f16	cytochrome P450, family 4, subfamily f, polypeptide 16
608	ENSMUSG00000029822	2886.52	-0.486727	0.183085	-2.65848	0.00784951	0.0803461	Osbpl3	oxysterol binding protein-like 3
1271	ENSMUSG00000063952	3151.4	-0.488256	0.181959	-2.68332	0.00728949	0.0762418	Brpf3	bromodomain and PHD finger containing, 3
682	ENSMUSG00000031652	4268.69	-0.492198	0.184916	-2.66174	0.00777382	0.0797477	N4bp1	NEDD4 binding protein 1
701	ENSMUSG00000032127	3433.35	-0.495921	0.133675	-3.70991	0.000207336	0.00474043	Vps11	VPS11, CORVET/HOPS core subunit
380	ENSMUSG00000025034	4392.48	-0.502747	0.168095	-2.99085	0.002782	0.0363518	Trim8	tripartite motif-containing 8
1257	ENSMUSG00000062590	908.981	-0.512489	0.172082	-2.97817	0.00289976	0.0375025	Armc9	armadillo repeat containing 9
780	ENSMUSG00000034614	1805.93	-0.513656	0.200509	-2.56176	0.0104144	0.0982055	Pik3ip1	phosphoinositide-3-kinase interacting protein 1
356	ENSMUSG00000024456	2461.81	-0.519144	0.171533	-3.02649	0.00247409	0.0332652	Diaph1	diaphanous related formin 1
1017	ENSMUSG00000042694	1540.32	-0.520942	0.19903	-2.61741	0.00886006	0.0875293	Stn1	STN1, CST complex subunit
771	ENSMUSG00000034445	919.227	-0.525808	0.192914	-2.72561	0.00641821	0.0688941	Cyb561a3	cytochrome b561 family, member A3
933	ENSMUSG00000039183	1398.83	-0.527428	0.195477	-2.69815	0.00697252	0.07393	Nubp2	nucleotide binding protein 2
1311	ENSMUSG00000069833	101869	-0.52851	0.186421	-2.83504	0.00458195	0.0534818	Ahnak	AHNAK nucleoprotein (desmoyokin)
88	ENSMUSG00000006418	3330.24	-0.530416	0.142981	-3.70971	0.0002075	0.00474043	Rnf114	ring finger protein 114
808	ENSMUSG00000035829	1443.8	-0.532356	0.173529	-3.06783	0.00215619	0.0303132	Ppp1r26	protein phosphatase 1, regulatory subunit 26
848	ENSMUSG00000037104	3082.74	-0.537766	0.193852	-2.77411	0.00553521	0.0616059	Socs5	suppressor of cytokine signaling 5
447	ENSMUSG00000026797	4549.26	-0.542624	0.175475	-3.09231	0.00198608	0.0284985	Stxbp1	syntaxin binding protein 1
661	ENSMUSG00000031166	3803.72	-0.545871	0.212634	-2.56718	0.0102529	0.0972766	Wdr13	WD repeat domain 13
1219	ENSMUSG00000059714	1568.59	-0.549987	0.21388	-2.57147	0.0101269	0.096476	Flot1	flotillin 1
787	ENSMUSG00000034744	1038.66	-0.558845	0.191114	-2.92415	0.00345401	0.0430076	Nagk	N-acetylglucosamine kinase
1335	ENSMUSG00000072812	7704.91	-0.559547	0.217062	-2.57782	0.00994262	0.0952435	Ahnak2	AHNAK nucleoprotein 2
1026	ENSMUSG00000043154	1926.51	-0.571044	0.150617	-3.79137	0.000149816	0.00361903	Ppp2r3a	protein phosphatase 2, regulatory subunit B'', alpha
1270	ENSMUSG00000063810	2208.49	-0.571383	0.200935	-2.84362	0.00446042	0.0523281	Alms1	ALMS1, centrosome and basal body associated
1224	ENSMUSG00000060206	3158.56	-0.573826	0.222992	-2.5733	0.0100734	0.0960988	Zfp462	zinc finger protein 462
1208	ENSMUSG00000058587	5113.07	-0.575219	0.18328	-3.13847	0.00169831	0.0255022	Tmod3	tropomodulin 3
795	ENSMUSG00000035048	1108.85	-0.577693	0.172668	-3.3457	0.000820764	0.014162	Anapc13	anaphase promoting complex subunit 13
893	ENSMUSG00000038368	2441.5	-0.580856	0.205135	-2.83158	0.00463189	0.0538757	Focad	focadhesin
1091	ENSMUSG00000048285	4581.08	-0.583658	0.185558	-3.14542	0.00165848	0.0250395	Frmd6	FERM domain containing 6
698	ENSMUSG00000032058	2042.6	-0.584472	0.167532	-3.48873	0.000485326	0.00933681	Ppp2r1b	protein phosphatase 2, regulatory subunit A, beta
497	ENSMUSG00000027800	5116.6	-0.584896	0.218873	-2.67231	0.00753308	0.0779691	Tm4sf1	transmembrane 4 superfamily member 1
234	ENSMUSG00000021371	1818.75	-0.585551	0.188526	-3.10594	0.00189672	0.0276738	Mcur1	mitochondrial calcium uniporter regulator 1
466	ENSMUSG00000027175	1242.06	-0.587843	0.220254	-2.66893	0.00760938	0.0785502	Tcp11l1	t-complex 11 like 1
1344	ENSMUSG00000073643	1840.02	-0.588774	0.186744	-3.15284	0.00161693	0.0246262	Wdfy1	WD repeat and FYVE domain containing 1
1347	ENSMUSG00000073755	1591.26	-0.590652	0.183815	-3.2133	0.00131218	0.0207824	5730409E04Rik	RIKEN cDNA 5730409E04Rik gene
733	ENSMUSG00000032782	1270.18	-0.590827	0.156983	-3.76363	0.000167467	0.00393589	Cntrob	centrobin, centrosomal BRCA2 interacting protein
1241	ENSMUSG00000061436	3318.06	-0.59199	0.18229	-3.24751	0.00116418	0.0188687	Hipk2	homeodomain interacting protein kinase 2
75	ENSMUSG00000005501	1402.36	-0.593178	0.231014	-2.56772	0.010237	0.0971922	Usp40	ubiquitin specific peptidase 40
688	ENSMUSG00000031749	5170.57	-0.597117	0.156287	-3.82065	0.000133102	0.00328966	St3gal2	ST3 beta-galactoside alpha-2,3-sialyltransferase 2
386	ENSMUSG00000025217	1250.24	-0.597551	0.206804	-2.88946	0.00385907	0.0468144	Btrc	beta-transducin repeat containing protein
1148	ENSMUSG00000053113	1078.78	-0.602037	0.194209	-3.09995	0.00193555	0.0280343	Socs3	suppressor of cytokine signaling 3
383	ENSMUSG00000025171	949.877	-0.607224	0.213678	-2.84177	0.00448641	0.0525875	Ubtd1	ubiquitin domain containing 1
988	ENSMUSG00000041199	833.731	-0.607343	0.17655	-3.44007	0.000581572	0.0106815	Rpusd1	RNA pseudouridylate synthase domain containing 1
178	ENSMUSG00000019947	6511	-0.611241	0.193298	-3.16216	0.00156601	0.0240618	Arid5b	AT rich interactive domain 5B (MRF1-like)
289	ENSMUSG00000022564	3120.89	-0.61585	0.177852	-3.46272	0.000534752	0.010092	Grina	glutamate receptor, ionotropic, N-methyl D-aspartate-associated protein 1 (glutamate binding)
605	ENSMUSG00000029804	749.994	-0.619344	0.226531	-2.73404	0.0062562	0.0675055	Herc3	hect domain and RLD 3
762	ENSMUSG00000033960	4134.36	-0.619626	0.230676	-2.68613	0.00722859	0.0758951	Jcad	junctional cadherin 5 associated
1276	ENSMUSG00000064210	5116.24	-0.622017	0.176099	-3.5322	0.000412113	0.00816584	Ano6	anoctamin 6
962	ENSMUSG00000040225	19496.8	-0.62896	0.218214	-2.88231	0.00394766	0.0475685	Prrc2c	proline-rich coiled-coil 2C
1036	ENSMUSG00000043895	1491.83	-0.629551	0.222548	-2.82883	0.00467184	0.0540704	S1pr2	sphingosine-1-phosphate receptor 2
575	ENSMUSG00000028926	5359.17	-0.630131	0.188649	-3.34023	0.000837102	0.0144081	Cdk14	cyclin-dependent kinase 14
148	ENSMUSG00000017405	407.418	-0.630502	0.216705	-2.90949	0.00362021	0.0444931	Nek8	NIMA (never in mitosis gene a)-related expressed kinase 8
338	ENSMUSG00000024074	3901.33	-0.632824	0.23676	-2.67286	0.00752085	0.0779691	Crim1	cysteine rich transmembrane BMP regulator 1 (chordin like)
390	ENSMUSG00000025465	1114.8	-0.632913	0.173615	-3.64549	0.000266878	0.00569423	Echs1	enoyl Coenzyme A hydratase, short chain, 1, mitochondrial
418	ENSMUSG00000026171	693.766	-0.637114	0.201427	-3.163	0.00156152	0.0240194	Rnf25	ring finger protein 25
761	ENSMUSG00000033885	2601.12	-0.637381	0.18128	-3.516	0.000438109	0.0085951	Pxk	PX domain containing serine/threonine kinase
1459	ENSMUSG00000102918	9704.34	-0.638861	0.168609	-3.78901	0.000151247	0.00364725	Pcdhgc3	protocadherin gamma subfamily C, 3
827	ENSMUSG00000036572	1656.28	-0.638927	0.207683	-3.07645	0.00209483	0.0298432	Upf3b	UPF3 regulator of nonsense transcripts homolog B (yeast)
249	ENSMUSG00000021759	2204.88	-0.639074	0.205734	-3.10631	0.00189441	0.0276692	Plpp1	phospholipid phosphatase 1
1098	ENSMUSG00000048612	8417.24	-0.639624	0.243564	-2.6261	0.00863699	0.0861665	Myof	myoferlin
330	ENSMUSG00000023972	3670.4	-0.641027	0.166605	-3.84758	0.000119292	0.00300023	Ptk7	PTK7 protein tyrosine kinase 7
619	ENSMUSG00000030102	6618.63	-0.641787	0.201024	-3.19259	0.00141001	0.02208	Itpr1	inositol 1,4,5-trisphosphate receptor 1
888	ENSMUSG00000038241	2796	-0.642111	0.204043	-3.14694	0.00164988	0.0249664	Cep250	centrosomal protein 250
1222	ENSMUSG00000060002	2825.2	-0.646379	0.210694	-3.06786	0.00215596	0.0303132	Chpt1	choline phosphotransferase 1
777	ENSMUSG00000034591	909.888	-0.646914	0.235277	-2.74958	0.00596712	0.0652111	Slc41a2	solute carrier family 41, member 2
916	ENSMUSG00000038721	1261.55	-0.651705	0.198947	-3.27578	0.00105371	0.0174446	Hoxb7	homeobox B7
1229	ENSMUSG00000060591	3856.82	-0.65453	0.147412	-4.44013	8.99042e-06	0.000330362	Ifitm2	interferon induced transmembrane protein 2
1028	ENSMUSG00000043415	1014.01	-0.655892	0.204965	-3.20003	0.00137414	0.0216159	Otud1	OTU domain containing 1
1428	ENSMUSG00000090877	1424.28	-0.657966	0.234237	-2.80897	0.00497002	0.0566855	Hspa1b	heat shock protein 1B
985	ENSMUSG00000041115	1388.45	-0.659349	0.178691	-3.68989	0.000224354	0.00503438	Iqsec2	IQ motif and Sec7 domain 2
231	ENSMUSG00000021285	624.815	-0.663633	0.213417	-3.10956	0.00187363	0.0275395	Ppp1r13b	protein phosphatase 1, regulatory subunit 13B
106	ENSMUSG00000009575	9166.38	-0.668675	0.17407	-3.84142	0.000122326	0.00305594	Cbx5	chromobox 5
655	ENSMUSG00000031012	5121.15	-0.669078	0.166526	-4.01785	5.87314e-05	0.00166147	Cask	calcium/calmodulin-dependent serine protein kinase (MAGUK family)
1471	ENSMUSG00000115338	3192.07	-0.669317	0.193659	-3.45617	0.000547912	0.010257	Pnp	purine-nucleoside phosphorylase
659	ENSMUSG00000031119	3282.79	-0.670575	0.233067	-2.87718	0.00401242	0.0482532	Gpc4	glypican 4
687	ENSMUSG00000031748	10899.1	-0.672617	0.22245	-3.02368	0.00249724	0.0334813	Gnao1	guanine nucleotide binding protein, alpha O
626	ENSMUSG00000030255	6306.84	-0.676974	0.255931	-2.64515	0.00816553	0.0829088	Sspn	sarcospan
1424	ENSMUSG00000090523	1004.55	-0.679213	0.239669	-2.83396	0.00459745	0.0536176	Gypc	glycophorin C
439	ENSMUSG00000026657	2530.11	-0.679315	0.22685	-2.99455	0.0027485	0.0359818	Frmd4a	FERM domain containing 4A
87	ENSMUSG00000006403	1346.28	-0.680267	0.250332	-2.71746	0.00657846	0.0705053	Adamts4	a disintegrin-like and metallopeptidase (reprolysin type) with thrombospondin type 1 motif, 4
150	ENSMUSG00000017493	26130.2	-0.680979	0.176908	-3.84935	0.000118433	0.00299097	Igfbp4	insulin-like growth factor binding protein 4
263	ENSMUSG00000022108	13663.9	-0.686328	0.266928	-2.57121	0.0101343	0.096481	Itm2b	integral membrane protein 2B
63	ENSMUSG00000004446	2052.31	-0.687556	0.240747	-2.85592	0.00429117	0.0508137	Bid	BH3 interacting domain death agonist
321	ENSMUSG00000023800	4489.65	-0.688225	0.238126	-2.89017	0.00385029	0.0467487	Tiam2	T cell lymphoma invasion and metastasis 2
703	ENSMUSG00000032194	5769.55	-0.688245	0.229527	-2.99854	0.00271277	0.0356484	Kank2	KN motif and ankyrin repeat domains 2
981	ENSMUSG00000040997	4967.53	-0.689448	0.200012	-3.44703	0.000566777	0.0104967	Abhd4	abhydrolase domain containing 4
37	ENSMUSG00000002329	736.47	-0.68949	0.239899	-2.87408	0.00405203	0.0486034	Mdp1	magnesium-dependent phosphatase 1
745	ENSMUSG00000033295	5584.58	-0.689905	0.245691	-2.80802	0.00498473	0.0567132	Ptprf	protein tyrosine phosphatase, receptor type, F
1107	ENSMUSG00000049225	2052.58	-0.689976	0.206183	-3.34642	0.000818613	0.0141425	Pdp1	pyruvate dehyrogenase phosphatase catalytic subunit 1
308	ENSMUSG00000023022	5093.38	-0.690218	0.200921	-3.43528	0.000591946	0.0108328	Lima1	LIM domain and actin binding 1
13	ENSMUSG00000000631	9657.07	-0.706661	0.203	-3.48109	0.000499378	0.00952796	Myo18a	myosin XVIIIA
557	ENSMUSG00000028389	454.41	-0.708442	0.230351	-3.07549	0.00210157	0.0299086	Zfp37	zinc finger protein 37
892	ENSMUSG00000038366	5522.57	-0.711137	0.216468	-3.28518	0.00101918	0.0169538	Lasp1	LIM and SH3 protein 1
227	ENSMUSG00000020937	1366.85	-0.726369	0.231571	-3.13671	0.00170857	0.0256113	Plcd3	phospholipase C, delta 3
210	ENSMUSG00000020605	1349.84	-0.728682	0.235199	-3.09815	0.00194731	0.0281166	Hs1bp3	HCLS1 binding protein 3
1348	ENSMUSG00000073802	6805.38	-0.730728	0.155472	-4.70007	2.60069e-06	0.000114969	Cdkn2b	cyclin dependent kinase inhibitor 2B
713	ENSMUSG00000032333	587.147	-0.732373	0.281813	-2.59879	0.00935534	0.091254	Stoml1	stomatin-like 1
818	ENSMUSG00000036225	712.516	-0.733445	0.191598	-3.82805	0.000129165	0.003221	Kctd1	potassium channel tetramerisation domain containing 1
442	ENSMUSG00000026725	11019.3	-0.735572	0.279484	-2.63189	0.00849119	0.0852158	Tnn	tenascin N
451	ENSMUSG00000026879	13323.4	-0.735609	0.255222	-2.88224	0.00394863	0.0475685	Gsn	gelsolin
333	ENSMUSG00000024043	2856.96	-0.742195	0.239662	-3.09684	0.00195595	0.0281535	Arhgap28	Rho GTPase activating protein 28
652	ENSMUSG00000030956	767.312	-0.745104	0.189218	-3.93781	8.2229e-05	0.00218805	Fam53b	family with sequence similarity 53, member B
367	ENSMUSG00000024805	2663.08	-0.746706	0.22164	-3.36901	0.000754393	0.0132138	Pcgf5	polycomb group ring finger 5
929	ENSMUSG00000039096	671.524	-0.74845	0.216555	-3.45616	0.000547927	0.010257	Rsad1	radical S-adenosyl methionine domain containing 1
444	ENSMUSG00000026728	48858.9	-0.750637	0.165352	-4.53962	5.63545e-06	0.000221746	Vim	vimentin
58	ENSMUSG00000004044	14594.8	-0.753395	0.242005	-3.11314	0.0018511	0.0273095	Cavin1	caveolae associated 1
1045	ENSMUSG00000044442	617.07	-0.75684	0.210121	-3.60193	0.000315869	0.0065192	N6amt1	N-6 adenine-specific DNA methyltransferase 1 (putative)
473	ENSMUSG00000027332	1123.23	-0.760175	0.165133	-4.60341	4.15632e-06	0.00017182	Ivd	isovaleryl coenzyme A dehydrogenase
355	ENSMUSG00000024426	471.087	-0.760661	0.266391	-2.85544	0.00429779	0.0508486	Atat1	alpha tubulin acetyltransferase 1
438	ENSMUSG00000026655	1755.19	-0.762741	0.2014	-3.78719	0.000152361	0.00366775	Fam107b	family with sequence similarity 107, member B
756	ENSMUSG00000033715	1504.25	-0.765031	0.193445	-3.95477	7.66087e-05	0.00209468	Akr1c14	aldo-keto reductase family 1, member C14
958	ENSMUSG00000040097	4937.97	-0.768266	0.139867	-5.49284	3.9552e-08	2.83023e-06	Flywch1	FLYWCH-type zinc finger 1
826	ENSMUSG00000036565	6537.42	-0.769417	0.244499	-3.14691	0.00165004	0.0249664	Ttyh3	tweety family member 3
1401	ENSMUSG00000080316	665.941	-0.770159	0.29544	-2.60682	0.00913882	0.089709	Spaca6	sperm acrosome associated 6
153	ENSMUSG00000018171	7190.52	-0.770679	0.254126	-3.03266	0.00242408	0.0328492	Vmp1	vacuole membrane protein 1
345	ENSMUSG00000024193	1732.49	-0.770844	0.244095	-3.15796	0.00158876	0.0243306	Phf1	PHD finger protein 1
1118	ENSMUSG00000050002	493.54	-0.771823	0.209509	-3.68397	0.000229632	0.00510333	Idnk	idnK gluconokinase homolog (E. coli)
221	ENSMUSG00000020844	3809.19	-0.773091	0.255463	-3.02623	0.00247622	0.0332652	Nxn	nucleoredoxin
376	ENSMUSG00000024921	4438.62	-0.773623	0.217221	-3.56145	0.000368807	0.00745667	Smarca2	SWI/SNF related, matrix associated, actin dependent regulator of chromatin, subfamily a, member 2
217	ENSMUSG00000020715	3627.98	-0.775526	0.262471	-2.95471	0.00312962	0.0398811	Ern1	endoplasmic reticulum (ER) to nucleus signalling 1
295	ENSMUSG00000022679	616.644	-0.778514	0.30186	-2.57906	0.00990695	0.0950356	Mpv17l	Mpv17 transgene, kidney disease mutant-like
472	ENSMUSG00000027293	2583.13	-0.778617	0.215257	-3.61715	0.000297868	0.00621229	Ehd4	EH-domain containing 4
654	ENSMUSG00000030990	793.989	-0.779254	0.250631	-3.10917	0.00187614	0.0275471	Pgap2	post-GPI attachment to proteins 2
869	ENSMUSG00000037679	3464.03	-0.784149	0.275758	-2.84361	0.00446051	0.0523281	Inf2	inverted formin, FH2 and WH2 domain containing
1412	ENSMUSG00000089862	373.084	-0.793513	0.258255	-3.07259	0.00212207	0.0301078	Umad1	UMAP1-MVP12 associated (UMA) domain containing 1
628	ENSMUSG00000030275	11399.6	-0.794753	0.216569	-3.66975	0.000242792	0.00532762	Etnk1	ethanolamine kinase 1
811	ENSMUSG00000035914	3972.43	-0.794904	0.212732	-3.73665	0.00018649	0.00432444	Cd276	CD276 antigen
223	ENSMUSG00000020871	436.199	-0.797221	0.312155	-2.55392	0.0106516	0.0999669	Dlx4	distal-less homeobox 4
1240	ENSMUSG00000061288	1734.75	-0.798187	0.258357	-3.08947	0.00200515	0.0287425	Taok3	TAO kinase 3
961	ENSMUSG00000040219	381.721	-0.80261	0.229528	-3.49678	0.000470911	0.00910996	Ttc12	tetratricopeptide repeat domain 12
1236	ENSMUSG00000061046	384.406	-0.803273	0.235443	-3.41175	0.000645466	0.0115984	Haghl	hydroxyacylglutathione hydrolase-like
658	ENSMUSG00000031093	1840.45	-0.805594	0.285647	-2.82024	0.00479878	0.0552696	Dock11	dedicator of cytokinesis 11
405	ENSMUSG00000025867	2168.8	-0.807134	0.29549	-2.73151	0.00630441	0.0678824	Cplx2	complexin 2
776	ENSMUSG00000034573	6287.7	-0.808069	0.292229	-2.76519	0.0056889	0.062863	Ptpn13	protein tyrosine phosphatase, non-receptor type 13
690	ENSMUSG00000031808	2067.64	-0.809686	0.171117	-4.73177	2.22573e-06	9.97271e-05	Slc27a1	solute carrier family 27 (fatty acid transporter), member 1
1121	ENSMUSG00000050271	464.172	-0.810097	0.303319	-2.67077	0.00756769	0.0782107	Prag1	PEAK1 related kinase activating pseudokinase 1
1283	ENSMUSG00000066607	551.545	-0.811028	0.289564	-2.80086	0.00509669	0.0575873	Insyn1	inhibitory synaptic factor 1
1029	ENSMUSG00000043487	364.439	-0.813419	0.222812	-3.6507	0.000261524	0.00563189	Acot6	acyl-CoA thioesterase 6
841	ENSMUSG00000036943	1078.66	-0.818096	0.206313	-3.96531	7.33021e-05	0.00201617	Rab8b	RAB8B, member RAS oncogene family
637	ENSMUSG00000030539	658.878	-0.819882	0.305016	-2.688	0.00718822	0.0756397	Sema4b	sema domain, immunoglobulin domain (Ig), transmembrane domain (TM) and short cytoplasmic domain, (semaphorin) 4B
100	ENSMUSG00000007872	7349.28	-0.820564	0.306406	-2.67803	0.00740577	0.077111	Id3	inhibitor of DNA binding 3
90	ENSMUSG00000006463	820.556	-0.821345	0.280444	-2.92873	0.00340353	0.0427055	Zdhhc24	zinc finger, DHHC domain containing 24
244	ENSMUSG00000021710	4316.09	-0.822328	0.312476	-2.63165	0.00849704	0.0852158	Nln	neurolysin (metallopeptidase M3 family)
1212	ENSMUSG00000059060	189.423	-0.826047	0.31405	-2.6303	0.00853091	0.0853908	Rad51b	RAD51 paralog B
839	ENSMUSG00000036904	4096.65	-0.827749	0.296186	-2.79469	0.00519494	0.0584746	Fzd8	frizzled class receptor 8
1061	ENSMUSG00000045975	676.682	-0.834632	0.271728	-3.07157	0.00212933	0.0301492	C2cd2	C2 calcium-dependent domain containing 2
1023	ENSMUSG00000042901	3434.15	-0.840225	0.281984	-2.97969	0.0028854	0.0373863	Aida	axin interactor, dorsalization associated
331	ENSMUSG00000024019	7825.23	-0.840263	0.191137	-4.39613	1.10196e-05	0.000397564	Cmtr1	cap methyltransferase 1
346	ENSMUSG00000024197	2434.15	-0.840347	0.299271	-2.80798	0.00498537	0.0567132	Plin3	perilipin 3
834	ENSMUSG00000036833	1153.48	-0.841169	0.257442	-3.26741	0.00108535	0.0178408	Pnpla7	patatin-like phospholipase domain containing 7
1100	ENSMUSG00000048707	1032.68	-0.842954	0.261926	-3.21829	0.00128958	0.0205417	Tprn	taperin
310	ENSMUSG00000023044	916.509	-0.847352	0.19868	-4.26492	1.99974e-05	0.000666099	Csad	cysteine sulfinic acid decarboxylase
220	ENSMUSG00000020790	6634.74	-0.848484	0.240556	-3.52718	0.000420005	0.00829854	Ankfy1	ankyrin repeat and FYVE domain containing 1
907	ENSMUSG00000038552	1381.73	-0.849025	0.201457	-4.21443	2.50409e-05	0.000801424	Fndc4	fibronectin type III domain containing 4
643	ENSMUSG00000030681	1848.08	-0.85073	0.197383	-4.31004	1.63222e-05	0.000557041	Mvp	major vault protein
334	ENSMUSG00000024044	2747.04	-0.852212	0.302422	-2.81796	0.00483298	0.0555253	Epb41l3	erythrocyte membrane protein band 4.1 like 3
85	ENSMUSG00000005968	249.382	-0.855018	0.285997	-2.98961	0.00279333	0.0364001	Tuft1	tuftelin 1
905	ENSMUSG00000038545	3248.26	-0.85908	0.132932	-6.46256	1.02944e-10	1.07511e-08	Cul7	cullin 7
141	ENSMUSG00000016206	681.9	-0.85996	0.2029	-4.23834	2.25176e-05	0.000729066	H2-M3	histocompatibility 2, M region locus 3
273	ENSMUSG00000022253	906.764	-0.864077	0.222054	-3.89129	9.97134e-05	0.00256961	Nadk2	NAD kinase 2, mitochondrial
62	ENSMUSG00000004221	6889.17	-0.864185	0.28395	-3.04344	0.00233891	0.0320389	Ikbkg	inhibitor of kappaB kinase gamma
1372	ENSMUSG00000076435	2399.23	-0.865956	0.208612	-4.15103	3.30985e-05	0.00101036	Acsf2	acyl-CoA synthetase family member 2
290	ENSMUSG00000022565	24835.8	-0.868061	0.258416	-3.35916	0.000781786	0.0136078	Plec	plectin
155	ENSMUSG00000018474	6284.74	-0.869047	0.167383	-5.19197	2.08084e-07	1.24582e-05	Chd3	chromodomain helicase DNA binding protein 3
35	ENSMUSG00000002307	2972.86	-0.869328	0.281574	-3.08738	0.00201928	0.0288854	Daxx	Fas death domain-associated protein
146	ENSMUSG00000017144	8104.86	-0.870844	0.261658	-3.32818	0.000874152	0.0149348	Rnd3	Rho family GTPase 3
1059	ENSMUSG00000045932	4825.13	-0.873982	0.155872	-5.60704	2.05818e-08	1.537e-06	Ifit2	interferon-induced protein with tetratricopeptide repeats 2
396	ENSMUSG00000025650	927.692	-0.87412	0.262449	-3.33062	0.000866524	0.0148227	Col7a1	collagen, type VII, alpha 1
284	ENSMUSG00000022485	238.828	-0.874848	0.341278	-2.56345	0.0103638	0.0979272	Hoxc5	homeobox C5
899	ENSMUSG00000038456	2239.78	-0.875592	0.235368	-3.7201	0.000199142	0.00460246	Dennd2a	DENN/MADD domain containing 2A
850	ENSMUSG00000037148	2518.69	-0.876166	0.195236	-4.48773	7.19851e-06	0.000274691	Arhgap10	Rho GTPase activating protein 10
1069	ENSMUSG00000046814	519.317	-0.876457	0.242409	-3.61561	0.000299643	0.00623995	Gchfr	GTP cyclohydrolase I feedback regulator
1153	ENSMUSG00000053411	687.563	-0.878161	0.294064	-2.98629	0.00282387	0.0367261	Cbx7	chromobox 7
656	ENSMUSG00000031024	1338.51	-0.879915	0.201981	-4.35643	1.32199e-05	0.000463697	Denn2b	DENN domain containing 2B
303	ENSMUSG00000022894	4215.99	-0.882223	0.254307	-3.46913	0.000522142	0.00990785	Adamts5	a disintegrin-like and metallopeptidase (reprolysin type) with thrombospondin type 1 motif, 5 (aggrecanase-2)
315	ENSMUSG00000023249	2884.4	-0.886272	0.201505	-4.39827	1.09116e-05	0.000395724	Parp3	poly (ADP-ribose) polymerase family, member 3
259	ENSMUSG00000022075	515.075	-0.886531	0.321549	-2.75706	0.00583229	0.0639893	Rhobtb2	Rho-related BTB domain containing 2
657	ENSMUSG00000031066	2256.1	-0.888379	0.248933	-3.56874	0.000358699	0.00728411	Usp11	ubiquitin specific peptidase 11
977	ENSMUSG00000040663	816.163	-0.890982	0.240368	-3.70675	0.00020994	0.00477382	Clcf1	cardiotrophin-like cytokine factor 1
716	ENSMUSG00000032369	809.055	-0.892795	0.251874	-3.5446	0.000393204	0.00786975	Plscr1	phospholipid scramblase 1
1286	ENSMUSG00000066829	492.369	-0.89376	0.265781	-3.36277	0.00077164	0.0134819	Zfp810	zinc finger protein 810
311	ENSMUSG00000023048	587.478	-0.894434	0.20824	-4.2952	1.74534e-05	0.000589847	Prr13	proline rich 13
302	ENSMUSG00000022887	5630.39	-0.89482	0.302757	-2.95557	0.00312089	0.0398609	Masp1	mannan-binding lectin serine peptidase 1
445	ENSMUSG00000026764	787.729	-0.898423	0.319271	-2.81398	0.00489325	0.0561249	Kif5c	kinesin family member 5C
1250	ENSMUSG00000062031	796.18	-0.900624	0.203499	-4.42568	9.61374e-06	0.000350508	Pgghg	protein glucosylgalactosylhydroxylysine glucosidase
1133	ENSMUSG00000051790	1208.09	-0.902249	0.289602	-3.11548	0.00183643	0.0271748	Nlgn2	neuroligin 2
357	ENSMUSG00000024457	4440.92	-0.902428	0.231352	-3.90068	9.59228e-05	0.00249002	Trim26	tripartite motif-containing 26
627	ENSMUSG00000030259	3134.13	-0.918181	0.292486	-3.13923	0.00169394	0.0254641	Rassf8	Ras association (RalGDS/AF-6) domain family (N-terminal) member 8
764	ENSMUSG00000034175	462.944	-0.918621	0.279812	-3.283	0.00102709	0.0170445	Rhbdd3	rhomboid domain containing 3
1274	ENSMUSG00000064128	684.326	-0.919284	0.356863	-2.57601	0.00999468	0.0956102	Cenpj	centromere protein J
931	ENSMUSG00000039114	4459.25	-0.920785	0.342819	-2.68592	0.00723298	0.0758951	Nrn1	neuritin 1
739	ENSMUSG00000033152	5298.32	-0.924675	0.252755	-3.65839	0.000253805	0.00552563	Podxl2	podocalyxin-like 2
1191	ENSMUSG00000057156	415.928	-0.926736	0.275406	-3.36498	0.000765502	0.0133915	Homez	homeodomain leucine zipper-encoding gene
1122	ENSMUSG00000050379	1142.03	-0.928472	0.29671	-3.12922	0.0017527	0.0261724	Septin6	septin 6
406	ENSMUSG00000025875	616.927	-0.928984	0.32406	-2.8667	0.0041477	0.049452	Tspan17	tetraspanin 17
996	ENSMUSG00000041736	1670.65	-0.929041	0.332547	-2.79372	0.00521062	0.0585736	Tspo	translocator protein
1079	ENSMUSG00000047702	582.811	-0.931303	0.272334	-3.41971	0.000626889	0.0113231	Olfr1388	olfactory receptor 1388
250	ENSMUSG00000021765	234.285	-0.932616	0.283062	-3.29474	0.000985137	0.0164862	Fst	follistatin
919	ENSMUSG00000038816	1088.83	-0.932935	0.265295	-3.51659	0.000437129	0.00858802	Ctnnal1	catenin (cadherin associated protein), alpha-like 1
4	ENSMUSG00000000275	6055.06	-0.933531	0.206524	-4.52021	6.17771e-06	0.00024036	Trim25	tripartite motif-containing 25
252	ENSMUSG00000021871	758.963	-0.933854	0.196204	-4.75962	1.93962e-06	9.10178e-05	Gm49342	predicted gene, 49342
407	ENSMUSG00000025887	931.955	-0.934695	0.356846	-2.61933	0.00881039	0.087287	Casp12	caspase 12
784	ENSMUSG00000034675	3640.24	-0.94039	0.285859	-3.2897	0.00100295	0.016764	Dbn1	drebrin 1
1072	ENSMUSG00000047098	2024.37	-0.943294	0.228813	-4.12256	3.74683e-05	0.00112405	Rnf31	ring finger protein 31
859	ENSMUSG00000037369	1637.35	-0.945965	0.247524	-3.8217	0.000132534	0.00328146	Kdm6a	lysine (K)-specific demethylase 6A
646	ENSMUSG00000030774	1637.56	-0.947043	0.167235	-5.66293	1.48807e-08	1.13567e-06	Pak1	p21 (RAC1) activated kinase 1
171	ENSMUSG00000019832	710.029	-0.948716	0.338573	-2.80211	0.00507702	0.0575486	Rab32	RAB32, member RAS oncogene family
819	ENSMUSG00000036249	1184.53	-0.95207	0.219744	-4.33262	1.47344e-05	0.000507842	Rbm43	RNA binding motif protein 43
131	ENSMUSG00000015222	1322.21	-0.953332	0.300456	-3.17295	0.001509	0.023387	Map2	microtubule-associated protein 2
593	ENSMUSG00000029455	12439.8	-0.95442	0.227458	-4.19603	2.71636e-05	0.000855559	Aldh2	aldehyde dehydrogenase 2, mitochondrial
272	ENSMUSG00000022246	4666.43	-0.956496	0.300455	-3.1835	0.00145508	0.022709	Rai14	retinoic acid induced 14
341	ENSMUSG00000024134	554.514	-0.959091	0.368144	-2.60521	0.00918189	0.0900045	Six2	sine oculis-related homeobox 2
887	ENSMUSG00000038213	364.169	-0.959952	0.309158	-3.10505	0.00190245	0.0277283	Tapbpl	TAP binding protein-like
1081	ENSMUSG00000047747	2209.97	-0.960951	0.273847	-3.50908	0.000449664	0.00879694	Rnf150	ring finger protein 150
1142	ENSMUSG00000052698	5518.04	-0.963334	0.131171	-7.34413	2.07102e-13	3.02805e-11	Tln2	talin 2
994	ENSMUSG00000041688	6128.18	-0.965359	0.237781	-4.05986	4.91015e-05	0.00142981	Amot	angiomotin
815	ENSMUSG00000036030	1011.47	-0.970762	0.270819	-3.58454	0.000337671	0.00690759	Prtg	protogenin
641	ENSMUSG00000030643	1212.47	-0.974257	0.296232	-3.28883	0.00100604	0.0167755	Rab30	RAB30, member RAS oncogene family
144	ENSMUSG00000016552	2732.13	-0.975874	0.257849	-3.78468	0.000153907	0.0036858	Foxred2	FAD-dependent oxidoreductase domain containing 2
179	ENSMUSG00000019970	4058.58	-0.976221	0.218181	-4.47436	7.66406e-06	0.000289758	Sgk1	serum/glucocorticoid regulated kinase 1
519	ENSMUSG00000027951	5593.96	-0.97966	0.270142	-3.62647	0.000287325	0.00603774	Adar	adenosine deaminase, RNA-specific
1368	ENSMUSG00000075415	2172.01	-0.983397	0.35959	-2.73477	0.00624235	0.0674233	Fnbp1	formin binding protein 1
1245	ENSMUSG00000061603	465.55	-0.984296	0.28888	-3.40728	0.000656139	0.0117562	Akap6	A kinase (PRKA) anchor protein 6
969	ENSMUSG00000040430	676.846	-0.984477	0.27319	-3.60363	0.000313801	0.00649346	Pitpnc1	phosphatidylinositol transfer protein, cytoplasmic 1
402	ENSMUSG00000025790	1690.99	-0.987702	0.206359	-4.78633	1.69862e-06	8.08008e-05	Slco3a1	solute carrier organic anion transporter family, member 3a1
208	ENSMUSG00000020572	3652.61	-0.990174	0.278168	-3.55963	0.000371383	0.00749783	Nampt	nicotinamide phosphoribosyltransferase
14	ENSMUSG00000000782	1111.96	-0.990845	0.302812	-3.27214	0.00106735	0.0176075	Tcf7	transcription factor 7, T cell specific
952	ENSMUSG00000039943	1517.51	-0.994121	0.312439	-3.18181	0.00146357	0.022816	Plcb4	phospholipase C, beta 4
1204	ENSMUSG00000058135	2796.2	-0.996144	0.196019	-5.08187	3.73733e-07	2.13628e-05	Gstm1	glutathione S-transferase, mu 1
64	ENSMUSG00000004562	4942.4	-1.0119	0.273944	-3.69382	0.000220912	0.0049732	Arhgef40	Rho guanine nucleotide exchange factor (GEF) 40
629	ENSMUSG00000030281	2631.15	-1.01278	0.200354	-5.05492	4.30566e-07	2.40183e-05	Il17rc	interleukin 17 receptor C
748	ENSMUSG00000033350	1236.91	-1.01548	0.390558	-2.60007	0.00932048	0.0910418	Chst2	carbohydrate sulfotransferase 2
639	ENSMUSG00000030616	1000.97	-1.01739	0.192079	-5.29672	1.17902e-07	7.51221e-06	Sytl2	synaptotagmin-like 2
207	ENSMUSG00000020564	593.891	-1.02265	0.214892	-4.75888	1.94672e-06	9.10437e-05	Atxn7l1	ataxin 7-like 1
46	ENSMUSG00000003228	1059.84	-1.0255	0.330125	-3.10641	0.00189372	0.0276692	Grk5	G protein-coupled receptor kinase 5
239	ENSMUSG00000021461	404.077	-1.02785	0.256108	-4.01336	5.98605e-05	0.00168996	Fancc	Fanconi anemia, complementation group C
277	ENSMUSG00000022358	545.899	-1.02971	0.379403	-2.71402	0.00664712	0.0710766	Fbxo32	F-box protein 32
198	ENSMUSG00000020262	4256.49	-1.03164	0.281619	-3.66323	0.000249058	0.00543079	Adarb1	adenosine deaminase, RNA-specific, B1
251	ENSMUSG00000021835	13849.1	-1.04269	0.369111	-2.82487	0.00472994	0.0545789	Bmp4	bone morphogenetic protein 4
483	ENSMUSG00000027656	9265.44	-1.04297	0.292514	-3.56555	0.000363099	0.00736269	Ccn5	cellular communication network factor 5
70	ENSMUSG00000004952	1561.45	-1.04683	0.264926	-3.9514	7.7694e-05	0.00211602	Rasa4	RAS p21 protein activator 4
1268	ENSMUSG00000063605	1175.52	-1.04749	0.325471	-3.21838	0.00128915	0.0205417	Ccdc102a	coiled-coil domain containing 102A
1001	ENSMUSG00000042073	239.306	-1.05098	0.268651	-3.91208	9.15031e-05	0.00238836	Abhd14b	abhydrolase domain containing 14b
768	ENSMUSG00000034295	332.461	-1.05217	0.348334	-3.02058	0.00252288	0.033695	Fhod3	formin homology 2 domain containing 3
1130	ENSMUSG00000051323	1880.22	-1.05318	0.268391	-3.92405	8.70737e-05	0.00229934	Pcdh19	protocadherin 19
823	ENSMUSG00000036452	178.188	-1.0571	0.34709	-3.0456	0.00232216	0.0319039	Arhgap26	Rho GTPase activating protein 26
482	ENSMUSG00000027639	11224.5	-1.06025	0.32763	-3.23611	0.00121171	0.0195251	Samhd1	SAM domain and HD domain, 1
816	ENSMUSG00000036103	9515.84	-1.06399	0.255895	-4.15793	3.21139e-05	0.000986862	Colec12	collectin sub-family member 12
1147	ENSMUSG00000052942	6640.33	-1.06894	0.367165	-2.91135	0.00359871	0.0443165	Glis3	GLIS family zinc finger 3
266	ENSMUSG00000022144	673.581	-1.06932	0.219797	-4.86501	1.1445e-06	5.84451e-05	Gdnf	glial cell line derived neurotrophic factor
10	ENSMUSG00000000440	369.127	-1.07015	0.371051	-2.88412	0.00392514	0.0473677	Pparg	peroxisome proliferator activated receptor gamma
469	ENSMUSG00000027208	7306.91	-1.07552	0.268247	-4.00946	6.08577e-05	0.00171116	Fgf7	fibroblast growth factor 7
134	ENSMUSG00000015709	5916.75	-1.07575	0.194038	-5.54404	2.9557e-08	2.18376e-06	Arnt2	aryl hydrocarbon receptor nuclear translocator 2
1127	ENSMUSG00000051048	444.61	-1.0773	0.341771	-3.1521	0.001621	0.0246588	P4ha3	procollagen-proline, 2-oxoglutarate 4-dioxygenase (proline 4-hydroxylase), alpha polypeptide III
785	ENSMUSG00000034687	250.588	-1.08418	0.414216	-2.61742	0.00885964	0.0875293	Fras1	Fraser extracellular matrix complex subunit 1
121	ENSMUSG00000012396	133.569	-1.09889	0.368856	-2.97918	0.00289025	0.0374143	Nanog	Nanog homeobox
1298	ENSMUSG00000068335	1291.09	-1.09997	0.231839	-4.74454	2.0898e-06	9.54845e-05	Dok1	docking protein 1
230	ENSMUSG00000021215	4217.88	-1.10342	0.205151	-5.37855	7.50879e-08	4.96653e-06	Net1	neuroepithelial cell transforming gene 1
1434	ENSMUSG00000091549	1188.88	-1.10443	0.237028	-4.65951	3.16963e-06	0.00013505	Gm6548	predicted gene 6548
571	ENSMUSG00000028782	227.607	-1.11479	0.406717	-2.74094	0.00612638	0.0664808	Adgrb2	adhesion G protein-coupled receptor B2
57	ENSMUSG00000004035	134.232	-1.11989	0.392442	-2.85366	0.00432194	0.0510908	Gstm7	glutathione S-transferase, mu 7
880	ENSMUSG00000038022	1115.72	-1.12286	0.350363	-3.20486	0.00135127	0.0213245	Mindy4	MINDY lysine 48 deubiquitinase 4
496	ENSMUSG00000027797	2579.53	-1.12443	0.27388	-4.10554	4.03367e-05	0.00119462	Dclk1	doublecortin-like kinase 1
299	ENSMUSG00000022799	4735.89	-1.12625	0.296794	-3.79471	0.000147819	0.00357701	Arhgap31	Rho GTPase activating protein 31
1247	ENSMUSG00000061751	2005.46	-1.12628	0.381524	-2.95206	0.00315658	0.0401878	Kalrn	kalirin, RhoGEF kinase
294	ENSMUSG00000022676	3352.5	-1.1322	0.288625	-3.92274	8.75474e-05	0.00230746	Snai2	snail family zinc finger 2
113	ENSMUSG00000010307	1971.13	-1.13473	0.359409	-3.15721	0.00159287	0.0243667	Tmem86a	transmembrane protein 86A
802	ENSMUSG00000035493	3509.09	-1.13644	0.313522	-3.62476	0.000289232	0.00606425	Tgfbi	transforming growth factor, beta induced
300	ENSMUSG00000022836	9120.23	-1.13791	0.279316	-4.0739	4.62331e-05	0.00135195	Mylk	myosin, light polypeptide kinase
133	ENSMUSG00000015653	5283.44	-1.14177	0.261122	-4.37257	1.22794e-05	0.000433997	Steap2	six transmembrane epithelial antigen of prostate 2
61	ENSMUSG00000004113	507.826	-1.14197	0.294885	-3.87259	0.000107686	0.00275516	Cacna1b	calcium channel, voltage-dependent, N type, alpha 1B subunit
914	ENSMUSG00000038668	2252.72	-1.14716	0.14463	-7.9317	2.16174e-15	3.95086e-13	Lpar1	lysophosphatidic acid receptor 1
609	ENSMUSG00000029826	6716.92	-1.14857	0.210182	-5.46463	4.63879e-08	3.2707e-06	Zc3hav1	zinc finger CCCH type, antiviral 1
365	ENSMUSG00000024663	957.84	-1.14879	0.419278	-2.73993	0.00614526	0.0665816	Rab3il1	RAB3A interacting protein (rabin3)-like 1
1342	ENSMUSG00000073530	6903.87	-1.15088	0.394276	-2.91898	0.00351179	0.0435304	Pappa2	pappalysin 2
1235	ENSMUSG00000060988	822.194	-1.15269	0.40311	-2.85949	0.0042432	0.0503313	Galnt13	polypeptide N-acetylgalactosaminyltransferase 13
843	ENSMUSG00000036995	998.966	-1.15707	0.198843	-5.81903	5.91914e-09	4.808e-07	Asap3	ArfGAP with SH3 domain, ankyrin repeat and PH domain 3
998	ENSMUSG00000041836	424.687	-1.15877	0.376483	-3.07789	0.0020847	0.0297294	Ptpre	protein tyrosine phosphatase, receptor type, E
21	ENSMUSG00000001333	205.415	-1.16238	0.374128	-3.10692	0.0018905	0.0276692	Sync	syncoilin
702	ENSMUSG00000032177	942.592	-1.16321	0.307772	-3.77945	0.000157172	0.00375753	Pde4a	phosphodiesterase 4A, cAMP specific
354	ENSMUSG00000024403	130.664	-1.16452	0.416528	-2.79577	0.00517756	0.0583263	Atp6v1g2	ATPase, H+ transporting, lysosomal V1 subunit G2
1159	ENSMUSG00000053965	746.961	-1.16898	0.320486	-3.64754	0.000264767	0.00567315	Pde5a	phosphodiesterase 5A, cGMP-specific
1041	ENSMUSG00000044197	313.203	-1.16911	0.376118	-3.10837	0.00188125	0.0275931	Gpr146	G protein-coupled receptor 146
1112	ENSMUSG00000049521	3198.76	-1.17148	0.170962	-6.85227	7.26897e-12	9.17873e-10	Cdc42ep1	CDC42 effector protein (Rho GTPase binding) 1
1184	ENSMUSG00000056737	3538.46	-1.19217	0.397441	-2.99961	0.00270328	0.0355573	Capg	capping protein (actin filament), gelsolin-like
1103	ENSMUSG00000048960	4591.91	-1.19356	0.44505	-2.68185	0.00732152	0.0764631	Prex2	phosphatidylinositol-3,4,5-trisphosphate-dependent Rac exchange factor 2
448	ENSMUSG00000026817	928.355	-1.19618	0.253046	-4.72711	2.27734e-06	0.000101386	Ak1	adenylate kinase 1
71	ENSMUSG00000005089	349.768	-1.19827	0.394943	-3.03404	0.00241305	0.0327637	Slc1a2	solute carrier family 1 (glial high affinity glutamate transporter), member 2
424	ENSMUSG00000026430	313.406	-1.19856	0.266763	-4.493	7.02266e-06	0.000270958	Rassf5	Ras association (RalGDS/AF-6) domain family member 5
1202	ENSMUSG00000057719	430.401	-1.19967	0.401722	-2.98632	0.0028236	0.0367261	Sh3rf2	SH3 domain containing ring finger 2
255	ENSMUSG00000021994	7042.64	-1.20188	0.39122	-3.07214	0.00212527	0.0301224	Wnt5a	wingless-type MMTV integration site family, member 5A
559	ENSMUSG00000028497	2185.64	-1.20241	0.388539	-3.09469	0.00197018	0.0283289	Hacd4	3-hydroxyacyl-CoA dehydratase 4
26	ENSMUSG00000001552	1398.13	-1.2034	0.400231	-3.00677	0.00264039	0.0349618	Jup	junction plakoglobin
1265	ENSMUSG00000063450	2822.35	-1.21026	0.366615	-3.30116	0.000962857	0.0161718	Syne2	spectrin repeat containing, nuclear envelope 2
786	ENSMUSG00000034706	206.128	-1.21602	0.418861	-2.90316	0.00369415	0.0452086	Dnaic2	dynein, axonemal, intermediate chain 2
1077	ENSMUSG00000047638	246.727	-1.21656	0.260685	-4.66679	3.05937e-06	0.000131971	Nr1h4	nuclear receptor subfamily 1, group H, member 4
449	ENSMUSG00000026825	3994.74	-1.22081	0.337396	-3.61834	0.000296493	0.00620224	Dnm1	dynamin 1
993	ENSMUSG00000041679	99.5792	-1.22311	0.442665	-2.76305	0.00572641	0.063177	Lrrc29	leucine rich repeat containing 29
209	ENSMUSG00000020577	273.074	-1.22789	0.355801	-3.45104	0.000558423	0.0103833	Tspan13	tetraspanin 13
913	ENSMUSG00000038630	217.767	-1.23967	0.374529	-3.30995	0.000933131	0.0157487	Zkscan16	zinc finger with KRAB and SCAN domains 16
1452	ENSMUSG00000097187	130.884	-1.24171	0.432496	-2.87102	0.00409144	0.0489071	Gm19426	predicted gene, 19426
1005	ENSMUSG00000042331	2261.22	-1.24292	0.290164	-4.28352	1.83958e-05	0.000620188	Specc1	sperm antigen with calponin homology and coiled-coil domains 1
714	ENSMUSG00000032334	4871.77	-1.2464	0.352825	-3.53262	0.000411467	0.00816469	Loxl1	lysyl oxidase-like 1
683	ENSMUSG00000031659	1512.82	-1.25139	0.274952	-4.55132	5.33112e-06	0.00021214	Adcy7	adenylate cyclase 7
645	ENSMUSG00000030748	579.755	-1.25143	0.340779	-3.67228	0.000240398	0.00528343	Il4ra	interleukin 4 receptor, alpha
42	ENSMUSG00000002997	1257.78	-1.25503	0.430014	-2.91858	0.00351628	0.0435304	Prkar2b	protein kinase, cAMP dependent regulatory, type II beta
1282	ENSMUSG00000066442	134.994	-1.2571	0.409059	-3.07315	0.0021181	0.0300823	Mthfs	5, 10-methenyltetrahydrofolate synthetase
1230	ENSMUSG00000060594	564.534	-1.25889	0.343552	-3.66435	0.000247971	0.005424	Layn	layilin
696	ENSMUSG00000032000	330.676	-1.26075	0.485014	-2.59941	0.00933838	0.0911526	Birc3	baculoviral IAP repeat-containing 3
149	ENSMUSG00000017446	1434.94	-1.26151	0.384928	-3.27725	0.00104823	0.0173746	C1qtnf1	C1q and tumor necrosis factor related protein 1
1366	ENSMUSG00000075289	950.956	-1.26888	0.368315	-3.44508	0.00057088	0.0105511	Carns1	carnosine synthase 1
425	ENSMUSG00000026466	6031.3	-1.28298	0.280786	-4.56924	4.8949e-06	0.000198222	Tor1aip1	torsin A interacting protein 1
866	ENSMUSG00000037419	773.633	-1.28536	0.259506	-4.95309	7.30428e-07	3.87238e-05	Endod1	endonuclease domain containing 1
602	ENSMUSG00000029699	94.4149	-1.28832	0.420907	-3.06083	0.00220723	0.0307816	Ssc4d	scavenger receptor cysteine rich family, 4 domains
1198	ENSMUSG00000057554	4409.06	-1.29015	0.274525	-4.69955	2.60729e-06	0.000114969	Lgals8	lectin, galactose binding, soluble 8
41	ENSMUSG00000002900	3742.14	-1.29334	0.467442	-2.76684	0.00566025	0.0626535	Lamb1	laminin B1
675	ENSMUSG00000031486	3118.49	-1.29362	0.363887	-3.55499	0.000377989	0.00760908	Adgra2	adhesion G protein-coupled receptor A2
278	ENSMUSG00000022419	2294.25	-1.29818	0.333569	-3.89177	9.95136e-05	0.00256923	Deptor	DEP domain containing MTOR-interacting protein
145	ENSMUSG00000017057	712.48	-1.2995	0.423286	-3.07002	0.00214044	0.0302141	Il13ra1	interleukin 13 receptor, alpha 1
236	ENSMUSG00000021390	10820.6	-1.30388	0.198361	-6.57329	4.92149e-11	5.55769e-09	Ogn	osteoglycin
873	ENSMUSG00000037816	1362.64	-1.3095	0.507674	-2.57941	0.00989702	0.0950356	Fbxw17	F-box and WD-40 domain protein 17
995	ENSMUSG00000041731	11862.6	-1.31179	0.344155	-3.81163	0.000138051	0.00338189	Pgm5	phosphoglucomutase 5
352	ENSMUSG00000024339	2315.19	-1.31407	0.310315	-4.23465	2.28911e-05	0.000739436	Tap2	transporter 2, ATP-binding cassette, sub-family B (MDR/TAP)
118	ENSMUSG00000010751	327.807	-1.31585	0.445125	-2.95612	0.00311531	0.039845	Tnfrsf22	tumor necrosis factor receptor superfamily, member 22
139	ENSMUSG00000015980	226.521	-1.31746	0.327417	-4.0238	5.72673e-05	0.00163001	Lrrc27	leucine rich repeat containing 27
676	ENSMUSG00000031530	368.847	-1.31845	0.499607	-2.63898	0.0083155	0.0839692	Dusp4	dual specificity phosphatase 4
274	ENSMUSG00000022261	17035	-1.31851	0.381447	-3.45661	0.00054701	0.010257	Sdc2	syndecan 2
719	ENSMUSG00000032419	2300.94	-1.32678	0.338304	-3.92186	8.78662e-05	0.00231148	Tbx18	T-box18
1067	ENSMUSG00000046733	173.825	-1.32762	0.50377	-2.63538	0.00840432	0.08453	Gprc5a	G protein-coupled receptor, family C, group 5, member A
1058	ENSMUSG00000045827	735.612	-1.33408	0.403691	-3.30471	0.000950732	0.0160263	Serpinb9	serine (or cysteine) peptidase inhibitor, clade B, member 9
1315	ENSMUSG00000070287	156.004	-1.33665	0.445839	-2.99806	0.00271702	0.0356706	Slc35g2	solute carrier family 35, member G2
666	ENSMUSG00000031342	766.796	-1.33961	0.486488	-2.75363	0.00589387	0.064563	Gpm6b	glycoprotein m6b
101	ENSMUSG00000007888	318.966	-1.33993	0.437185	-3.06491	0.00217734	0.0304916	Crlf1	cytokine receptor-like factor 1
613	ENSMUSG00000029999	1230.98	-1.35279	0.522678	-2.58819	0.00964827	0.0934463	Tgfa	transforming growth factor alpha
1194	ENSMUSG00000057329	802.372	-1.35464	0.285299	-4.74815	2.05284e-06	9.50465e-05	Bcl2	B cell leukemia/lymphoma 2
944	ENSMUSG00000039501	3769.3	-1.36423	0.173409	-7.86713	3.62869e-15	6.46186e-13	Znfx1	zinc finger, NFX1-type containing 1
934	ENSMUSG00000039217	515.134	-1.36637	0.297708	-4.58964	4.44021e-06	0.000182469	Il18	interleukin 18
927	ENSMUSG00000039063	266.244	-1.37554	0.348515	-3.94686	7.91832e-05	0.0021398	Echdc3	enoyl Coenzyme A hydratase domain containing 3
1165	ENSMUSG00000054453	418.8	-1.3794	0.335134	-4.11598	3.85537e-05	0.00115412	Sytl5	synaptotagmin-like 5
1175	ENSMUSG00000055926	778.403	-1.38214	0.253545	-5.45128	5.00088e-08	3.50819e-06	Gm14137	predicted gene 14137
20	ENSMUSG00000001313	769.984	-1.38246	0.450263	-3.07035	0.00213808	0.0302116	Rnd2	Rho family GTPase 2
610	ENSMUSG00000029838	12321.1	-1.38528	0.350966	-3.94705	7.9121e-05	0.0021398	Ptn	pleiotrophin
1393	ENSMUSG00000079197	2773.06	-1.38631	0.292555	-4.73863	2.1517e-06	9.73524e-05	Psme2	proteasome (prosome, macropain) activator subunit 2 (PA28 beta)
1097	ENSMUSG00000048572	6365.88	-1.38925	0.384007	-3.61778	0.000297145	0.00620653	Tmem252	transmembrane protein 252
1046	ENSMUSG00000044447	763.838	-1.38932	0.382887	-3.62854	0.00028503	0.00601681	Dock5	dedicator of cytokinesis 5
978	ENSMUSG00000040717	518.582	-1.39115	0.381155	-3.64984	0.000262405	0.00563339	Il17rd	interleukin 17 receptor D
261	ENSMUSG00000022091	487.131	-1.39223	0.533533	-2.60945	0.00906892	0.089212	Sorbs3	sorbin and SH3 domain containing 3
381	ENSMUSG00000025037	5341.07	-1.39224	0.418725	-3.32494	0.000884371	0.0150356	Maoa	monoamine oxidase A
51	ENSMUSG00000003617	18659.1	-1.39273	0.419554	-3.31955	0.000901638	0.0152543	Cp	ceruloplasmin
860	ENSMUSG00000037370	1294.34	-1.39477	0.352155	-3.96067	7.47397e-05	0.0020476	Enpp1	ectonucleotide pyrophosphatase/phosphodiesterase 1
791	ENSMUSG00000034853	573.734	-1.40164	0.484271	-2.89434	0.00379957	0.0462137	Acot11	acyl-CoA thioesterase 11
1020	ENSMUSG00000042751	477.108	-1.40408	0.350355	-4.00759	6.13403e-05	0.00172125	Nmnat2	nicotinamide nucleotide adenylyltransferase 2
452	ENSMUSG00000026880	1535.18	-1.40757	0.368893	-3.81566	0.00013582	0.00333901	Stom	stomatin
362	ENSMUSG00000024552	1238.93	-1.40864	0.436435	-3.2276	0.00124832	0.0200143	Slc14a2	solute carrier family 14 (urea transporter), member 2
107	ENSMUSG00000009585	998.053	-1.41796	0.256172	-5.53518	3.109e-08	2.27284e-06	Apobec3	apolipoprotein B mRNA editing enzyme, catalytic polypeptide 3
667	ENSMUSG00000031373	1065.92	-1.42311	0.426658	-3.33549	0.000851499	0.0146197	Car5b	carbonic anhydrase 5b, mitochondrial
765	ENSMUSG00000034177	175.59	-1.42856	0.550606	-2.59453	0.00947204	0.0920691	Rnf43	ring finger protein 43
1320	ENSMUSG00000070469	1737.42	-1.43305	0.416197	-3.4432	0.000574866	0.01059	Adamtsl3	ADAMTS-like 3
229	ENSMUSG00000021185	321.979	-1.43504	0.355892	-4.03223	5.52497e-05	0.00157581	Dglucy	D-glutamate cyclase
446	ENSMUSG00000026786	593.587	-1.43544	0.307763	-4.66412	3.0994e-06	0.000132463	Apbb1ip	amyloid beta (A4) precursor protein-binding, family B, member 1 interacting protein
89	ENSMUSG00000006457	119.762	-1.43552	0.547668	-2.62114	0.0087635	0.0869867	Actn3	actinin alpha 3
468	ENSMUSG00000027207	2267.43	-1.44502	0.329238	-4.38897	1.13889e-05	0.000408765	Galk2	galactokinase 2
1141	ENSMUSG00000052688	428.538	-1.45117	0.3422	-4.2407	2.22822e-05	0.000725884	Rab7b	RAB7B, member RAS oncogene family
320	ENSMUSG00000023411	3917.57	-1.45146	0.473627	-3.06457	0.00217985	0.0304916	Nfatc4	nuclear factor of activated T cells, cytoplasmic, calcineurin dependent 4
566	ENSMUSG00000028599	630.148	-1.45195	0.317515	-4.57287	4.8109e-06	0.00019539	Tnfrsf1b	tumor necrosis factor receptor superfamily, member 1b
852	ENSMUSG00000037185	114.917	-1.4523	0.521816	-2.78317	0.00538307	0.0601536	Krt80	keratin 80
744	ENSMUSG00000033282	3479.57	-1.45291	0.210414	-6.90499	5.02062e-12	6.45707e-10	Rpgrip1l	Rpgrip1-like
975	ENSMUSG00000040612	2658.02	-1.45745	0.423494	-3.44148	0.000578537	0.0106435	Ildr2	immunoglobulin-like domain containing receptor 2
359	ENSMUSG00000024486	397.014	-1.46009	0.404835	-3.60664	0.000310182	0.0064401	Hbegf	heparin-binding EGF-like growth factor
1004	ENSMUSG00000042289	383.852	-1.4633	0.382334	-3.82729	0.000129561	0.00322115	Hsd3b7	hydroxy-delta-5-steroid dehydrogenase, 3 beta- and steroid delta-isomerase 7
276	ENSMUSG00000022353	2736.05	-1.48015	0.441504	-3.35252	0.000800794	0.0139038	Mtss1	MTSS I-BAR domain containing 1
668	ENSMUSG00000031380	226.153	-1.48063	0.521845	-2.83729	0.00454978	0.0532052	Vegfd	vascular endothelial growth factor D
1413	ENSMUSG00000089901	442.058	-1.48515	0.376461	-3.94503	7.97912e-05	0.00215204	Gm8113	predicted gene 8113
1109	ENSMUSG00000049313	1825.15	-1.48734	0.374621	-3.97026	7.17938e-05	0.0019786	Sorl1	sortilin-related receptor, LDLR class A repeats-containing
1397	ENSMUSG00000079484	123.136	-1.48815	0.581707	-2.55825	0.0105201	0.0989328	Phyhd1	phytanoyl-CoA dioxygenase domain containing 1
678	ENSMUSG00000031538	1583.47	-1.49437	0.582233	-2.56661	0.0102697	0.0973694	Plat	plasminogen activator, tissue
437	ENSMUSG00000026640	1601.92	-1.49772	0.434034	-3.45069	0.00055916	0.0103833	Plxna2	plexin A2
616	ENSMUSG00000030022	3226.33	-1.50257	0.424672	-3.53819	0.000402887	0.00802884	Adamts9	a disintegrin-like and metallopeptidase (reprolysin type) with thrombospondin type 1 motif, 9
60	ENSMUSG00000004098	97.1338	-1.5066	0.4864	-3.09745	0.00195195	0.0281535	Col5a3	collagen, type V, alpha 3
788	ENSMUSG00000034758	191.833	-1.50911	0.493132	-3.06025	0.00221153	0.0308105	Tle6	transducin-like enhancer of split 6
27	ENSMUSG00000001741	888.834	-1.51631	0.562272	-2.69676	0.00700169	0.0740038	Il16	interleukin 16
1113	ENSMUSG00000049734	374.927	-1.52487	0.437168	-3.48806	0.000486544	0.0093473	Trex1	three prime repair exonuclease 1
164	ENSMUSG00000019590	117.852	-1.5306	0.52157	-2.93461	0.0033397	0.042133	Cyb561	cytochrome b-561
1196	ENSMUSG00000057457	555.495	-1.53106	0.43871	-3.48992	0.000483171	0.00931551	Phex	phosphate regulating endopeptidase homolog, X-linked
413	ENSMUSG00000026069	591.192	-1.53581	0.546076	-2.81245	0.00491657	0.056253	Il1rl1	interleukin 1 receptor-like 1
1048	ENSMUSG00000044548	331.839	-1.5362	0.48485	-3.16841	0.00153275	0.0236818	Dact1	dishevelled-binding antagonist of beta-catenin 1
1167	ENSMUSG00000054619	569.554	-1.53623	0.350525	-4.38267	1.17235e-05	0.000418612	Mettl7a1	methyltransferase like 7A1
1051	ENSMUSG00000045005	4127.37	-1.54623	0.337155	-4.58611	4.5157e-06	0.00018448	Fzd5	frizzled class receptor 5
717	ENSMUSG00000032372	811.136	-1.5512	0.413052	-3.75547	0.000173019	0.00404585	Plscr2	phospholipid scramblase 2
1277	ENSMUSG00000064215	5930.79	-1.55979	0.204452	-7.62913	2.36348e-14	3.86221e-12	Ifi27	interferon, alpha-inducible protein 27
129	ENSMUSG00000014782	1148.5	-1.56586	0.349122	-4.48514	7.28654e-06	0.00027653	Plekhg4	pleckstrin homology domain containing, family G (with RhoGef domain) member 4
360	ENSMUSG00000024511	374.233	-1.57078	0.383604	-4.09481	4.22511e-05	0.00124865	Rab27b	RAB27B, member RAS oncogene family
216	ENSMUSG00000020707	258.13	-1.57585	0.368903	-4.27172	1.93968e-05	0.000649209	Rnf135	ring finger protein 135
624	ENSMUSG00000030218	15821.4	-1.57634	0.445951	-3.53478	0.000408122	0.00812151	Mgp	matrix Gla protein
670	ENSMUSG00000031387	826.439	-1.5772	0.548635	-2.87478	0.00404315	0.0485388	Renbp	renin binding protein
705	ENSMUSG00000032232	1637.28	-1.57828	0.512411	-3.0801	0.00206929	0.02954	Cgnl1	cingulin-like 1
704	ENSMUSG00000032221	398.766	-1.57847	0.316659	-4.98477	6.2035e-07	3.35279e-05	Mns1	meiosis-specific nuclear structural protein 1
1232	ENSMUSG00000060802	22483	-1.5802	0.281142	-5.62064	1.90255e-08	1.43622e-06	B2m	beta-2 microglobulin
1177	ENSMUSG00000056116	3456.31	-1.58107	0.208016	-7.60075	2.94423e-14	4.75527e-12	H2-T22	histocompatibility 2, T region locus 22
226	ENSMUSG00000020902	4661.1	-1.58195	0.308454	-5.12865	2.91834e-07	1.70318e-05	Ntn1	netrin 1
1338	ENSMUSG00000073411	23327.7	-1.58245	0.328489	-4.81737	1.45462e-06	7.05701e-05	H2-D1	histocompatibility 2, D region locus 1
1437	ENSMUSG00000092035	9421.83	-1.58665	0.356739	-4.44765	8.68147e-06	0.000319856	Peg10	paternally expressed 10
1031	ENSMUSG00000043587	686.927	-1.58808	0.413179	-3.84355	0.000121267	0.00303495	Pxylp1	2-phosphoxylose phosphatase 1
32	ENSMUSG00000002227	2093.75	-1.59057	0.31206	-5.097	3.45073e-07	1.98882e-05	Mov10	Mov10 RISC complex RNA helicase
66	ENSMUSG00000004885	681.973	-1.59284	0.545874	-2.91797	0.0035232	0.0435773	Crabp2	cellular retinoic acid binding protein II
222	ENSMUSG00000020866	6675.67	-1.59734	0.384146	-4.15815	3.20828e-05	0.000986862	Cacna1g	calcium channel, voltage-dependent, T type, alpha 1G subunit
560	ENSMUSG00000028517	890.222	-1.60064	0.341509	-4.68696	2.77295e-06	0.000120741	Plpp3	phospholipid phosphatase 3
414	ENSMUSG00000026088	982.321	-1.6013	0.416085	-3.8485	0.000118844	0.00299591	Mitd1	MIT, microtubule interacting and transport, domain containing 1
660	ENSMUSG00000031145	122.462	-1.60214	0.621032	-2.5798	0.00988567	0.0950356	Prickle3	prickle planar cell polarity protein 3
151	ENSMUSG00000017639	4078.74	-1.60246	0.521216	-3.07446	0.00210882	0.0299811	Rab11fip4	RAB11 family interacting protein 4 (class II)
162	ENSMUSG00000019577	1389.65	-1.60534	0.458642	-3.50019	0.000464925	0.00903191	Pdk4	pyruvate dehydrogenase kinase, isoenzyme 4
879	ENSMUSG00000037997	2254.65	-1.60897	0.30935	-5.20112	1.98086e-07	1.19109e-05	Parp11	poly (ADP-ribose) polymerase family, member 11
650	ENSMUSG00000030930	727.083	-1.61572	0.604318	-2.67362	0.0075037	0.0779554	Chst15	carbohydrate sulfotransferase 15
2	ENSMUSG00000000184	4367.56	-1.63158	0.474472	-3.43874	0.000584437	0.0107095	Ccnd2	cyclin D2
128	ENSMUSG00000014773	73.4555	-1.64008	0.639865	-2.56317	0.0103721	0.0979393	Dll1	delta like canonical Notch ligand 1
583	ENSMUSG00000029096	452.809	-1.64624	0.487922	-3.37398	0.000740892	0.0130101	Htra3	HtrA serine peptidase 3
281	ENSMUSG00000022469	663.195	-1.65688	0.509974	-3.24895	0.00115832	0.0187956	Rapgef3	Rap guanine nucleotide exchange factor (GEF) 3
1179	ENSMUSG00000056313	199.953	-1.65775	0.53797	-3.08149	0.00205968	0.0294331	Tcim	transcriptional and immune response regulator
382	ENSMUSG00000025089	627.634	-1.664	0.532552	-3.12458	0.00178061	0.0265087	Gfra1	glial cell line derived neurotrophic factor family receptor alpha 1
1002	ENSMUSG00000042109	127.469	-1.66682	0.498061	-3.34662	0.000818027	0.0141425	Csdc2	cold shock domain containing C2, RNA binding
25	ENSMUSG00000001507	5093.45	-1.66765	0.254193	-6.56055	5.36082e-11	6.00498e-09	Itga3	integrin alpha 3
556	ENSMUSG00000028369	2448.83	-1.66771	0.411178	-4.05594	4.99324e-05	0.00145097	Svep1	sushi, von Willebrand factor type A, EGF and pentraxin domain containing 1
711	ENSMUSG00000032313	53.1886	-1.67627	0.645609	-2.59642	0.00942017	0.0917575	Tmem266	transmembrane protein 266
984	ENSMUSG00000041112	2031.67	-1.67642	0.484665	-3.45893	0.000542328	0.0102072	Elmo1	engulfment and cell motility 1
1169	ENSMUSG00000054675	3083.31	-1.67766	0.275341	-6.09303	1.10796e-09	1.02597e-07	Tmem119	transmembrane protein 119
257	ENSMUSG00000022032	1642.34	-1.67821	0.395311	-4.2453	2.18304e-05	0.000716841	Scara5	scavenger receptor class A, member 5
1460	ENSMUSG00000104063	806.976	-1.6847	0.488111	-3.45146	0.000557568	0.0103833	Pcdhgb7	protocadherin gamma subfamily B, 7
264	ENSMUSG00000022111	371.388	-1.68794	0.471021	-3.58358	0.000338916	0.00692286	Uchl3	ubiquitin carboxyl-terminal esterase L3 (ubiquitin thiolesterase)
611	ENSMUSG00000029861	303.995	-1.69423	0.598437	-2.83109	0.00463897	0.0538757	Fam131b	family with sequence similarity 131, member B
122	ENSMUSG00000012519	1618.9	-1.70165	0.457561	-3.71895	0.000200049	0.00460809	Mlkl	mixed lineage kinase domain-like
1018	ENSMUSG00000042726	5956.6	-1.72072	0.396372	-4.34117	1.41724e-05	0.000493371	Trafd1	TRAF type zinc finger domain containing 1
1217	ENSMUSG00000059555	685.7	-1.72541	0.563092	-3.06417	0.00218274	0.0305013	Tor4a	torsin family 4, member A
268	ENSMUSG00000022150	2346.27	-1.72624	0.556992	-3.09921	0.00194035	0.0280744	Dab2	disabled 2, mitogen-responsive phosphoprotein
309	ENSMUSG00000023031	110.679	-1.73992	0.572631	-3.03847	0.0023778	0.0323483	Cela1	chymotrypsin-like elastase family, member 1
253	ENSMUSG00000021903	1484.41	-1.74006	0.575847	-3.02175	0.00251321	0.0335981	Galnt15	polypeptide N-acetylgalactosaminyltransferase 15
592	ENSMUSG00000029381	678.128	-1.74144	0.285434	-6.10102	1.05392e-09	9.84395e-08	Shroom3	shroom family member 3
881	ENSMUSG00000038037	411.343	-1.74473	0.499386	-3.49375	0.000476292	0.00920124	Socs1	suppressor of cytokine signaling 1
804	ENSMUSG00000035517	2932.82	-1.74865	0.363024	-4.81689	1.45814e-06	7.05701e-05	Tdrd7	tudor domain containing 7
306	ENSMUSG00000022987	52.8562	-1.74966	0.674228	-2.59506	0.00945739	0.091991	Zfp641	zinc finger protein 641
455	ENSMUSG00000026946	508.233	-1.7497	0.260945	-6.70522	2.01098e-11	2.34728e-09	Nmi	N-myc (and STAT) interactor
271	ENSMUSG00000022231	1838.81	-1.75077	0.460051	-3.8056	0.000141462	0.00345934	Sema5a	sema domain, seven thrombospondin repeats (type 1 and type 1-like), transmembrane domain (TM) and short cytoplasmic domain, (semaphorin) 5A
614	ENSMUSG00000030000	205.571	-1.75325	0.502895	-3.48632	0.000489713	0.00939519	Add2	adducin 2 (beta)
741	ENSMUSG00000033170	281.361	-1.76031	0.679961	-2.58884	0.00962994	0.0934077	Card10	caspase recruitment domain family, member 10
254	ENSMUSG00000021991	356.557	-1.76525	0.345283	-5.11247	3.17971e-07	1.84026e-05	Cacna2d3	calcium channel, voltage-dependent, alpha2/delta subunit 3
1150	ENSMUSG00000053199	396.41	-1.76628	0.583468	-3.02721	0.00246818	0.0332522	Arhgap20	Rho GTPase activating protein 20
370	ENSMUSG00000024818	243.822	-1.76968	0.498655	-3.5489	0.000386842	0.00776479	Slc25a45	solute carrier family 25, member 45
924	ENSMUSG00000038984	289.928	-1.77333	0.605975	-2.92641	0.00342896	0.0428448	Tspyl5	testis-specific protein, Y-encoded-like 5
80	ENSMUSG00000005686	1216.55	-1.77633	0.426907	-4.16093	3.16949e-05	0.000978316	Ampd3	adenosine monophosphate deaminase 3
1228	ENSMUSG00000060550	651.98	-1.80515	0.490323	-3.68155	0.000231824	0.00512766	H2-Q7	histocompatibility 2, Q region locus 7
640	ENSMUSG00000030621	260.768	-1.80516	0.553343	-3.26227	0.00110522	0.0180644	Me3	malic enzyme 3, NADP(+)-dependent, mitochondrial
286	ENSMUSG00000022510	1945	-1.80574	0.47226	-3.82362	0.000131508	0.00326187	Trp63	transformation related protein 63
258	ENSMUSG00000022037	725.975	-1.80637	0.689969	-2.61804	0.00884355	0.0875293	Clu	clusterin
157	ENSMUSG00000018849	451.386	-1.80788	0.649904	-2.78177	0.00540634	0.0603165	Wwc1	WW, C2 and coiled-coil domain containing 1
910	ENSMUSG00000038605	91.6752	-1.81563	0.479621	-3.78555	0.00015337	0.00367928	Samd10	sterile alpha motif domain containing 10
39	ENSMUSG00000002831	99.3994	-1.81574	0.541675	-3.35208	0.000802081	0.0139088	Plin4	perilipin 4
835	ENSMUSG00000036856	176.773	-1.82374	0.569101	-3.20459	0.00135255	0.0213245	Wnt4	wingless-type MMTV integration site family, member 4
1173	ENSMUSG00000055368	739.797	-1.82583	0.373926	-4.88287	1.04554e-06	5.3987e-05	Slc6a2	solute carrier family 6 (neurotransmitter transporter, noradrenalin), member 2
960	ENSMUSG00000040181	2442.91	-1.82844	0.249504	-7.3283	2.33086e-13	3.37246e-11	Fmo1	flavin containing monooxygenase 1
897	ENSMUSG00000038415	1000.11	-1.82975	0.305314	-5.993	2.06009e-09	1.81105e-07	Foxq1	forkhead box Q1
1203	ENSMUSG00000057969	165.303	-1.83438	0.707496	-2.59277	0.00952061	0.0924117	Sema3b	sema domain, immunoglobulin domain (Ig), short basic domain, secreted, (semaphorin) 3B
1239	ENSMUSG00000061232	15877.2	-1.83607	0.418895	-4.38313	1.16985e-05	0.000418612	H2-K1	histocompatibility 2, K1, K region
1050	ENSMUSG00000044674	3926.38	-1.84203	0.352046	-5.23236	1.67363e-07	1.0378e-05	Fzd1	frizzled class receptor 1
1063	ENSMUSG00000046623	417.19	-1.84461	0.45155	-4.08505	4.4067e-05	0.00129406	Gjb4	gap junction protein, beta 4
1375	ENSMUSG00000078249	1060.9	-1.85166	0.473363	-3.9117	9.16482e-05	0.00238836	Hmga1b	high mobility group AT-hook 1B
806	ENSMUSG00000035547	351.551	-1.85475	0.430408	-4.30927	1.63793e-05	0.000557618	Capn5	calpain 5
248	ENSMUSG00000021751	436.826	-1.85483	0.523498	-3.54315	0.000395382	0.00790195	Acox2	acyl-Coenzyme A oxidase 2, branched chain
339	ENSMUSG00000024079	5627.21	-1.85961	0.28396	-6.54883	5.79903e-11	6.44388e-09	Eif2ak2	eukaryotic translation initiation factor 2-alpha kinase 2
685	ENSMUSG00000031698	170.44	-1.86006	0.699467	-2.65926	0.00783128	0.0802779	Mylk3	myosin light chain kinase 3
681	ENSMUSG00000031639	2291.15	-1.86306	0.465938	-3.99852	6.37405e-05	0.0017814	Tlr3	toll-like receptor 3
1329	ENSMUSG00000071656	614.198	-1.8636	0.508284	-3.66646	0.000245928	0.00538792	Lrrn4cl	LRRN4 C-terminal like
855	ENSMUSG00000037217	509.622	-1.86439	0.307309	-6.06682	1.30468e-09	1.20013e-07	Syn1	synapsin I
1218	ENSMUSG00000059602	344.426	-1.86504	0.659325	-2.8287	0.00467368	0.0540704	Syn3	synapsin III
686	ENSMUSG00000031712	58.4841	-1.86987	0.644407	-2.90169	0.0037116	0.0453422	Il15	interleukin 15
862	ENSMUSG00000037386	103.983	-1.8703	0.575007	-3.25265	0.00114334	0.0185961	Rims2	regulating synaptic membrane exocytosis 2
443	ENSMUSG00000026726	212.755	-1.87372	0.40842	-4.58772	4.48107e-06	0.000183605	Cubn	cubilin (intrinsic factor-cobalamin receptor)
925	ENSMUSG00000039058	491.339	-1.88403	0.419473	-4.49142	7.07498e-06	0.00027222	Ak5	adenylate kinase 5
689	ENSMUSG00000031778	2969.74	-1.88701	0.390483	-4.83249	1.34836e-06	6.66885e-05	Cx3cl1	chemokine (C-X3-C motif) ligand 1
743	ENSMUSG00000033208	132.059	-1.89853	0.65687	-2.89027	0.00384912	0.0467487	S100b	S100 protein, beta polypeptide, neural
822	ENSMUSG00000036446	567.938	-1.90301	0.552669	-3.4433	0.000574654	0.01059	Lum	lumican
1285	ENSMUSG00000066800	254.868	-1.90352	0.722274	-2.63545	0.00840257	0.08453	Rnasel	ribonuclease L (2', 5'-oligoisoadenylate synthetase-dependent)
503	ENSMUSG00000027827	69.0897	-1.90848	0.645754	-2.95543	0.00312229	0.0398609	Kcnab1	potassium voltage-gated channel, shaker-related subfamily, beta member 1
1227	ENSMUSG00000060548	692.39	-1.91598	0.517033	-3.70572	0.000210789	0.00478408	Tnfrsf19	tumor necrosis factor receptor superfamily, member 19
1064	ENSMUSG00000046711	464.871	-1.91876	0.462292	-4.15054	3.31696e-05	0.00101036	Hmga1	high mobility group AT-hook 1
279	ENSMUSG00000022425	476.8	-1.91918	0.456874	-4.20067	2.66128e-05	0.000842031	Enpp2	ectonucleotide pyrophosphatase/phosphodiesterase 2
269	ENSMUSG00000022206	9989.93	-1.92431	0.523532	-3.67564	0.000237257	0.00523927	Npr3	natriuretic peptide receptor 3
1101	ENSMUSG00000048826	324.196	-1.93757	0.386649	-5.01119	5.40953e-07	2.9466e-05	Dact2	dishevelled-binding antagonist of beta-catenin 2
395	ENSMUSG00000025647	9935.16	-1.93948	0.347998	-5.57325	2.50025e-08	1.85714e-06	Shisa5	shisa family member 5
461	ENSMUSG00000027068	1664.41	-1.95121	0.517853	-3.76787	0.000164644	0.00388931	Dhrs9	dehydrogenase/reductase (SDR family) member 9
1185	ENSMUSG00000056758	660.822	-1.9517	0.401486	-4.8612	1.16678e-06	5.91482e-05	Hmga2	high mobility group AT-hook 2
1052	ENSMUSG00000045165	59.5113	-1.95277	0.666634	-2.92931	0.00339719	0.0427031	AI467606	expressed sequence AI467606
280	ENSMUSG00000022468	64.7386	-1.95288	0.681995	-2.86347	0.00419023	0.0499162	Endou	endonuclease, polyU-specific
349	ENSMUSG00000024308	23295.2	-1.95353	0.230972	-8.45785	2.72348e-17	5.64615e-15	Tapbp	TAP binding protein
1011	ENSMUSG00000042428	1440.93	-1.98326	0.453331	-4.37485	1.21514e-05	0.000430569	Mgat3	mannoside acetylglucosaminyltransferase 3
72	ENSMUSG00000005107	62.1034	-1.98461	0.629178	-3.1543	0.00160886	0.0245303	Slc2a9	solute carrier family 2 (facilitated glucose transporter), member 9
467	ENSMUSG00000027202	264.258	-1.98484	0.376729	-5.26862	1.37451e-07	8.71776e-06	Slc12a1	solute carrier family 12, member 1
798	ENSMUSG00000035279	974.209	-1.99138	0.445498	-4.47	7.82186e-06	0.000293637	Ssc5d	scavenger receptor cysteine rich family, 5 domains
515	ENSMUSG00000027931	69.6201	-1.9932	0.613006	-3.25151	0.00114793	0.0186489	Npr1	natriuretic peptide receptor 1
699	ENSMUSG00000032066	106.886	-1.99542	0.513742	-3.88408	0.000102717	0.00264212	Bco2	beta-carotene oxygenase 2
233	ENSMUSG00000021319	324.8	-1.99827	0.568801	-3.51313	0.000442865	0.00867615	Sfrp4	secreted frizzled-related protein 4
599	ENSMUSG00000029641	228.367	-2.00029	0.438531	-4.56135	5.08267e-06	0.000205228	Rasl11a	RAS-like, family 11, member A
404	ENSMUSG00000025855	176.611	-2.00217	0.578309	-3.46211	0.000535954	0.0101009	Prkar1b	protein kinase, cAMP dependent regulatory, type I beta
143	ENSMUSG00000016496	171.187	-2.01326	0.541536	-3.71767	0.000201065	0.00461227	Cd274	CD274 antigen
387	ENSMUSG00000025314	441.255	-2.01529	0.455284	-4.42644	9.58015e-06	0.000350508	Ptprj	protein tyrosine phosphatase, receptor type, J
824	ENSMUSG00000036523	266.222	-2.02058	0.659831	-3.06227	0.00219665	0.0306647	Greb1	gene regulated by estrogen in breast cancer protein
110	ENSMUSG00000009731	92.9457	-2.02291	0.606945	-3.33294	0.000859343	0.0147361	Kcnd1	potassium voltage-gated channel, Shal-related family, member 1
480	ENSMUSG00000027546	108.871	-2.0243	0.786417	-2.57408	0.0100508	0.0960148	Atp9a	ATPase, class II, type 9A
842	ENSMUSG00000036986	1355.45	-2.02796	0.374756	-5.41141	6.25302e-08	4.25757e-06	Pml	promyelocytic leukemia
631	ENSMUSG00000030319	183.328	-2.03601	0.730982	-2.78531	0.00534771	0.0598066	Cand2	cullin-associated and neddylation-dissociated 2 (putative)
1188	ENSMUSG00000057098	935.415	-2.03993	0.456126	-4.47228	7.73892e-06	0.00029131	Ebf1	early B cell factor 1
436	ENSMUSG00000026639	121.586	-2.0572	0.773712	-2.65888	0.00784017	0.0803097	Lamb3	laminin, beta 3
926	ENSMUSG00000039062	2038.92	-2.06039	0.685761	-3.00454	0.00265984	0.0351524	Anpep	alanyl (membrane) aminopeptidase
584	ENSMUSG00000029126	3811.82	-2.06967	0.641863	-3.22448	0.00126203	0.0201953	Nsg1	neuron specific gene family member 1
158	ENSMUSG00000018899	1523.96	-2.07402	0.229299	-9.04506	1.49588e-19	3.77778e-17	Irf1	interferon regulatory factor 1
1037	ENSMUSG00000043953	43.126	-2.0833	0.74795	-2.78534	0.00534714	0.0598066	Ccrl2	chemokine (C-C motif) receptor-like 2
1032	ENSMUSG00000043631	229.657	-2.09569	0.406244	-5.15871	2.48654e-07	1.46348e-05	Ecm2	extracellular matrix protein 2, female organ and adipocyte specific
5	ENSMUSG00000000290	66.0036	-2.09985	0.569365	-3.68806	0.000225973	0.00505437	Itgb2	integrin beta 2
1007	ENSMUSG00000042349	146.107	-2.10427	0.462195	-4.55277	5.29436e-06	0.000211318	Ikbke	inhibitor of kappaB kinase epsilon
96	ENSMUSG00000007030	46.6899	-2.11109	0.707626	-2.98334	0.00285124	0.0370474	Vwa7	von Willebrand factor A domain containing 7
1266	ENSMUSG00000063506	80.2727	-2.12157	0.516016	-4.11144	3.93205e-05	0.0011717	Arhgap22	Rho GTPase activating protein 22
464	ENSMUSG00000027107	37.0584	-2.12347	0.760116	-2.79361	0.00521226	0.0585736	Chrna1	cholinergic receptor, nicotinic, alpha polypeptide 1 (muscle)
34	ENSMUSG00000002265	939.041	-2.12825	0.584208	-3.64297	0.000269513	0.00574162	Peg3	paternally expressed 3
1106	ENSMUSG00000049191	71.5759	-2.13627	0.70185	-3.04376	0.0023364	0.0320361	Rtl5	retrotransposon Gag like 5
84	ENSMUSG00000005950	59.1671	-2.14007	0.683536	-3.13088	0.00174282	0.0260578	P2rx5	purinergic receptor P2X, ligand-gated ion channel, 5
353	ENSMUSG00000024349	392.525	-2.15199	0.368272	-5.84349	5.11195e-09	4.17676e-07	Sting1	stimulator of interferon response cGAMP interactor 1
801	ENSMUSG00000035459	277.23	-2.15318	0.803155	-2.6809	0.00734251	0.0766247	Stab2	stabilin 2
1226	ENSMUSG00000060519	5120.3	-2.16064	0.46098	-4.68707	2.77145e-06	0.000120741	Tor3a	torsin family 3, member A
324	ENSMUSG00000023885	37223.2	-2.16335	0.165991	-13.0329	7.9489e-39	6.90064e-36	Thbs2	thrombospondin 2
1332	ENSMUSG00000071847	948.105	-2.1634	0.399986	-5.4087	6.34848e-08	4.2806e-06	Apcdd1	adenomatosis polyposis coli down-regulated 1
1003	ENSMUSG00000042115	669.65	-2.16678	0.776406	-2.79078	0.0052582	0.0589478	Klhdc8a	kelch domain containing 8A
615	ENSMUSG00000030004	50.7633	-2.16893	0.827524	-2.62099	0.00876756	0.0869867	Nat8	N-acetyltransferase 8 (GCN5-related)
1213	ENSMUSG00000059089	55.0349	-2.18743	0.746864	-2.92882	0.00340254	0.0427055	Fcgr4	Fc receptor, IgG, low affinity IV
243	ENSMUSG00000021684	115.223	-2.19182	0.714705	-3.06675	0.00216401	0.0303923	Pde8b	phosphodiesterase 8B
697	ENSMUSG00000032020	31.8238	-2.19327	0.856334	-2.56123	0.0104301	0.09822	Ubash3b	ubiquitin associated and SH3 domain containing, B
1117	ENSMUSG00000049985	91.175	-2.1943	0.66999	-3.27512	0.00105616	0.0174643	Ankrd55	ankyrin repeat domain 55
1289	ENSMUSG00000067203	190.626	-2.19847	0.729499	-3.01367	0.00258112	0.0344397	H2-K2	histocompatibility 2, K region locus 2
358	ENSMUSG00000024481	82.9654	-2.19852	0.796777	-2.75926	0.00579318	0.0636325	Lvrn	laeverin
617	ENSMUSG00000030064	152.518	-2.21866	0.859275	-2.58201	0.00982262	0.0947405	Frmd4b	FERM domain containing 4B
1264	ENSMUSG00000063428	37.3061	-2.2253	0.732158	-3.03936	0.00237079	0.0322845	Ddo	D-aspartate oxidase
1172	ENSMUSG00000055172	7745.07	-2.22537	0.513514	-4.33362	1.46678e-05	0.000507842	C1ra	complement component 1, r subcomponent A
366	ENSMUSG00000024727	166.901	-2.22972	0.440429	-5.0626	4.13569e-07	2.3176e-05	Trpm6	transient receptor potential cation channel, subfamily M, member 6
114	ENSMUSG00000010358	2318.87	-2.22988	0.354492	-6.29034	3.16774e-10	3.14285e-08	Ifi35	interferon-induced protein 35
1400	ENSMUSG00000079592	52.134	-2.23527	0.560306	-3.98937	6.62483e-05	0.00184406	C1qtnf5	C1q and tumor necrosis factor related protein 5
1418	ENSMUSG00000090084	1249.6	-2.24241	0.466014	-4.8119	1.49505e-06	7.2105e-05	Srpx	sushi-repeat-containing protein
951	ENSMUSG00000039903	244.05	-2.24472	0.799139	-2.80893	0.0049707	0.0566855	Eva1c	eva-1 homolog C (C. elegans)
1030	ENSMUSG00000043501	24.0692	-2.25778	0.859867	-2.62573	0.0086464	0.0861665	Lgals2	lectin, galactose-binding, soluble 2
361	ENSMUSG00000024534	441.976	-2.26057	0.590667	-3.82715	0.000129634	0.00322115	Sncaip	synuclein, alpha interacting protein (synphilin)
1129	ENSMUSG00000051262	182.473	-2.2626	0.643089	-3.51834	0.000434261	0.00854375	Nat8f3	N-acetyltransferase 8 (GCN5-related) family member 3
990	ENSMUSG00000041329	41.9462	-2.26776	0.744029	-3.04794	0.00230415	0.0316878	Atp1b2	ATPase, Na+/K+ transporting, beta 2 polypeptide
1431	ENSMUSG00000091455	29.1685	-2.27145	0.774612	-2.93237	0.00336382	0.0423899	Otogl	otogelin-like
219	ENSMUSG00000020774	26.7117	-2.27518	0.798275	-2.85012	0.00437033	0.0515313	Aspa	aspartoacylase
691	ENSMUSG00000031897	1048.15	-2.29016	0.574191	-3.9885	6.64918e-05	0.00184714	Psmb10	proteasome (prosome, macropain) subunit, beta type 10
793	ENSMUSG00000034947	242.249	-2.29242	0.601061	-3.81396	0.000136758	0.00335612	Tmem106a	transmembrane protein 106A
213	ENSMUSG00000020614	1785.48	-2.29797	0.311123	-7.38607	1.51234e-13	2.33404e-11	Fam20a	family with sequence similarity 20, member A
319	ENSMUSG00000023367	880.643	-2.30171	0.294962	-7.80342	6.02502e-15	1.03318e-12	Tmem176a	transmembrane protein 176A
680	ENSMUSG00000031613	67.5993	-2.30172	0.805418	-2.85779	0.00426602	0.0505589	Hpgd	hydroxyprostaglandin dehydrogenase 15 (NAD)
606	ENSMUSG00000029810	1749.09	-2.3054	0.391817	-5.88386	4.00816e-09	3.35381e-07	Tmem176b	transmembrane protein 176B
340	ENSMUSG00000024087	9414.17	-2.32148	0.377001	-6.15776	7.3781e-10	7.16656e-08	Cyp1b1	cytochrome P450, family 1, subfamily b, polypeptide 1
1318	ENSMUSG00000070427	331.553	-2.32508	0.391733	-5.93538	2.93164e-09	2.51361e-07	Il18bp	interleukin 18 binding protein
1461	ENSMUSG00000104217	23.5421	-2.33027	0.795897	-2.92785	0.00341315	0.0427876	Gm37988	predicted gene, 37988
441	ENSMUSG00000026692	51.9084	-2.35444	0.774347	-3.04054	0.00236151	0.0322041	Fmo4	flavin containing monooxygenase 4
462	ENSMUSG00000027070	391.102	-2.35912	0.600355	-3.92954	8.511e-05	0.00225422	Lrp2	low density lipoprotein receptor-related protein 2
882	ENSMUSG00000038068	424.338	-2.35933	0.440715	-5.35343	8.63031e-08	5.68128e-06	Rnf144b	ring finger protein 144B
900	ENSMUSG00000038463	478.37	-2.36821	0.748714	-3.16304	0.0015613	0.0240194	Olfml2b	olfactomedin-like 2B
812	ENSMUSG00000035929	2609.53	-2.37123	0.261271	-9.07576	1.1289e-19	2.95858e-17	H2-Q4	histocompatibility 2, Q region locus 4
1013	ENSMUSG00000042485	272.168	-2.37741	0.849327	-2.79917	0.00512346	0.0578106	Mustn1	musculoskeletal, embryonic nuclear protein 1
28	ENSMUSG00000001930	236.805	-2.38219	0.560865	-4.24734	2.16325e-05	0.000712026	Vwf	Von Willebrand factor
235	ENSMUSG00000021388	4749.06	-2.3923	0.448905	-5.32918	9.8657e-08	6.40348e-06	Aspn	asporin
241	ENSMUSG00000021583	2477.19	-2.3936	0.215999	-11.0815	1.54216e-28	7.65023e-26	Erap1	endoplasmic reticulum aminopeptidase 1
1353	ENSMUSG00000074277	91.0145	-2.39651	0.834309	-2.87245	0.00407308	0.0487717	Phldb3	pleckstrin homology like domain, family B, member 3
1055	ENSMUSG00000045441	2588.86	-2.39834	0.560558	-4.27848	1.88174e-05	0.000632629	Gprin3	GPRIN family member 3
420	ENSMUSG00000026207	393.813	-2.39928	0.253259	-9.47364	2.7025e-21	7.98675e-19	Speg	SPEG complex locus
1155	ENSMUSG00000053647	342.489	-2.404	0.543194	-4.42567	9.61435e-06	0.000350508	Gper1	G protein-coupled estrogen receptor 1
364	ENSMUSG00000024610	280.989	-2.41018	0.873524	-2.75915	0.00579519	0.0636325	Cd74	CD74 antigen (invariant polypeptide of major histocompatibility complex, class II antigen-associated)
15	ENSMUSG00000000791	164.846	-2.41413	0.703239	-3.43287	0.000597234	0.0108866	Il12rb1	interleukin 12 receptor, beta 1
1242	ENSMUSG00000061451	103.04	-2.42639	0.702964	-3.45166	0.00055716	0.0103833	Tmem151a	transmembrane protein 151A
1170	ENSMUSG00000054728	2493.72	-2.42829	0.423035	-5.74016	9.45846e-09	7.50731e-07	Phactr1	phosphatase and actin regulator 1
1328	ENSMUSG00000071552	53.3898	-2.43053	0.898809	-2.70416	0.00684769	0.0728288	Tigit	T cell immunoreceptor with Ig and ITIM domains
1190	ENSMUSG00000057143	2046.23	-2.43371	0.269739	-9.02248	1.8387e-19	4.56064e-17	Trim12c	tripartite motif-containing 12C
904	ENSMUSG00000038530	1510.18	-2.44191	0.50595	-4.82638	1.3904e-06	6.84844e-05	Rgs4	regulator of G-protein signaling 4
388	ENSMUSG00000025355	602.572	-2.44204	0.288922	-8.45223	2.85781e-17	5.8334e-15	Mmp19	matrix metallopeptidase 19
1189	ENSMUSG00000057137	839.163	-2.44636	0.405051	-6.03963	1.54468e-09	1.40233e-07	Tmem140	transmembrane protein 140
814	ENSMUSG00000036006	96.1194	-2.45017	0.84903	-2.88585	0.00390359	0.0471896	Ripor2	RHO family interacting cell polarization regulator 2
1467	ENSMUSG00000107928	407.333	-2.46116	0.393377	-6.25649	3.93734e-10	3.8787e-08	Gm45140	predicted gene 45140
1040	ENSMUSG00000044176	25.8648	-2.46507	0.890986	-2.76667	0.00566317	0.0626535	Spink10	serine peptidase inhibitor, Kazal type 10
1410	ENSMUSG00000089694	48.5606	-2.47683	0.879428	-2.81641	0.00485638	0.0557481	Nat8f7	N-acetyltransferase 8 (GCN5-related) family member 7
160	ENSMUSG00000019256	4326.9	-2.49419	0.348323	-7.16056	8.03484e-13	1.09416e-10	Ahr	aryl-hydrocarbon receptor
725	ENSMUSG00000032572	143.859	-2.49818	0.422713	-5.90986	3.42392e-09	2.88232e-07	Col6a4	collagen, type VI, alpha 4
968	ENSMUSG00000040428	165.573	-2.51005	0.741657	-3.38438	0.000713381	0.0126228	Plekha4	pleckstrin homology domain containing, family A (phosphoinositide binding specific) member 4
1140	ENSMUSG00000052485	82.4971	-2.51065	0.621962	-4.03666	5.42168e-05	0.00154953	Tmem171	transmembrane protein 171
456	ENSMUSG00000026950	198.736	-2.5123	0.937448	-2.67993	0.00736371	0.0767306	Neb	nebulin
49	ENSMUSG00000003411	34.0777	-2.54495	0.953988	-2.66769	0.00763738	0.0787552	Rab3b	RAB3B, member RAS oncogene family
232	ENSMUSG00000021301	402.915	-2.54873	0.990604	-2.5729	0.0100849	0.0961422	Hecw1	HECT, C2 and WW domain containing E3 ubiquitin protein ligase 1
1293	ENSMUSG00000067297	188.533	-2.55526	0.495145	-5.16064	2.4611e-07	1.45467e-05	Ifit1bl2	interferon induced protein with tetratricopeptide repeats 1B like 2
1108	ENSMUSG00000049303	553.21	-2.56887	0.547286	-4.69383	2.68139e-06	0.00011749	Syt12	synaptotagmin XII
1215	ENSMUSG00000059146	1244.75	-2.58028	0.751348	-3.4342	0.000594299	0.0108473	Ntrk3	neurotrophic tyrosine kinase, receptor, type 3
956	ENSMUSG00000040033	4436.52	-2.58217	0.323471	-7.9827	1.43172e-15	2.65155e-13	Stat2	signal transducer and activator of transcription 2
595	ENSMUSG00000029468	503.8	-2.59461	0.494057	-5.25164	1.50752e-07	9.4749e-06	P2rx7	purinergic receptor P2X, ligand-gated ion channel, 7
1094	ENSMUSG00000048399	128.189	-2.59561	0.429684	-6.04074	1.53407e-09	1.40186e-07	Tprg	transformation related protein 63 regulated
1395	ENSMUSG00000079355	157.268	-2.60492	0.489666	-5.31979	1.03888e-07	6.6806e-06	Ackr4	atypical chemokine receptor 4
1090	ENSMUSG00000048251	116.735	-2.60787	0.661792	-3.94062	8.12729e-05	0.00217931	Bcl11b	B cell leukemia/lymphoma 11B
260	ENSMUSG00000022090	173.706	-2.6083	1.00785	-2.58798	0.0096541	0.0934463	Pdlim2	PDZ and LIM domain 2
908	ENSMUSG00000038578	32.3318	-2.60901	0.830571	-3.14123	0.00168242	0.0253183	Susd1	sushi domain containing 1
1237	ENSMUSG00000061082	80.2177	-2.62698	0.553417	-4.74684	2.06624e-06	9.53491e-05	Plac1	placental specific protein 1
527	ENSMUSG00000028007	77.4143	-2.63095	0.911087	-2.88771	0.0038806	0.0469525	Snx7	sorting nexin 7
917	ENSMUSG00000038738	387.4	-2.6325	0.634924	-4.14617	3.3808e-05	0.00102308	Shank1	SH3 and multiple ankyrin repeat domains 1
36	ENSMUSG00000002325	5045.4	-2.63828	0.362977	-7.26845	3.63647e-13	5.15414e-11	Irf9	interferon regulatory factor 9
1349	ENSMUSG00000074063	518.714	-2.63977	0.591456	-4.46317	8.07567e-06	0.000300727	Osgin1	oxidative stress induced growth inhibitor 1
270	ENSMUSG00000022216	2570.14	-2.64062	0.312477	-8.45061	2.8978e-17	5.8334e-15	Psme1	proteasome (prosome, macropain) activator subunit 1 (PA28 alpha)
1373	ENSMUSG00000076928	113.562	-2.64077	0.775098	-3.40701	0.000656789	0.0117562	Trac	T cell receptor alpha constant
430	ENSMUSG00000026535	4462.71	-2.64666	0.342239	-7.73336	1.04745e-14	1.7529e-12	Ifi202b	interferon activated gene 202B
1383	ENSMUSG00000078771	339.539	-2.64957	0.569236	-4.65461	3.24599e-06	0.00013788	Evi2a	ecotropic viral integration site 2a
707	ENSMUSG00000032246	111.525	-2.65984	0.853875	-3.11502	0.0018393	0.0271786	Calml4	calmodulin-like 4
1357	ENSMUSG00000074766	73.5177	-2.66096	0.543236	-4.89835	9.66438e-07	5.00889e-05	Ism1	isthmin 1, angiogenesis inhibitor
572	ENSMUSG00000028834	32.7802	-2.66404	1.02938	-2.58802	0.00965299	0.0934463	Trim63	tripartite motif-containing 63
24	ENSMUSG00000001435	395.017	-2.66886	0.717558	-3.71936	0.000199725	0.00460809	Col18a1	collagen, type XVIII, alpha 1
966	ENSMUSG00000040296	8273.47	-2.68137	0.391992	-6.84038	7.89835e-12	9.79536e-10	Ddx58	DEAD (Asp-Glu-Ala-Asp) box polypeptide 58
1035	ENSMUSG00000043753	17.8095	-2.68802	0.984588	-2.7301	0.00633154	0.0681217	Dmrta1	doublesex and mab-3 related transcription factor like family A1
1278	ENSMUSG00000064267	70.283	-2.69048	0.905436	-2.97147	0.00296376	0.0381526	Hvcn1	hydrogen voltage-gated channel 1
653	ENSMUSG00000030966	709.907	-2.69122	0.486158	-5.53569	3.10012e-08	2.27284e-06	Trim21	tripartite motif-containing 21
1411	ENSMUSG00000089809	118.776	-2.69523	0.635377	-4.24193	2.21602e-05	0.000724249	Rasgef1b	RasGEF domain family, member 1B
999	ENSMUSG00000041886	44.4631	-2.72255	0.904334	-3.01056	0.00260764	0.0346936	Macc1	metastasis associated in colon cancer 1
245	ENSMUSG00000021728	983.555	-2.73486	0.680025	-4.0217	5.77798e-05	0.00163788	Emb	embigin
772	ENSMUSG00000034456	18.7344	-2.74428	0.947491	-2.89636	0.00377515	0.0459972	Uroc1	urocanase domain containing 1
378	ENSMUSG00000024987	50.6009	-2.74531	0.614452	-4.46789	7.89934e-06	0.000295746	Cyp26a1	cytochrome P450, family 26, subfamily a, polypeptide 1
600	ENSMUSG00000029648	75.5485	-2.75139	0.769988	-3.57329	0.000352525	0.00716921	Flt1	FMS-like tyrosine kinase 1
1316	ENSMUSG00000070327	32059.6	-2.75194	0.394555	-6.97481	3.06284e-12	3.97596e-10	Rnf213	ring finger protein 213
1135	ENSMUSG00000051920	911.214	-2.75552	0.750059	-3.67374	0.000239024	0.00526992	Rspo2	R-spondin 2
1062	ENSMUSG00000046058	243.201	-2.76041	1.03131	-2.67661	0.00743705	0.0773788	Eid2	EP300 interacting inhibitor of differentiation 2
363	ENSMUSG00000024565	190.475	-2.76407	0.887234	-3.11538	0.00183709	0.0271748	Sall3	spalt like transcription factor 3
432	ENSMUSG00000026556	746.497	-2.76555	0.563679	-4.90626	9.28297e-07	4.82923e-05	Vangl2	VANGL planar cell polarity 2
19	ENSMUSG00000001166	228.67	-2.76644	0.369579	-7.48538	7.13418e-14	1.12607e-11	Oas1c	2'-5' oligoadenylate synthetase 1C
710	ENSMUSG00000032289	257.25	-2.78868	0.39624	-7.03787	1.95208e-12	2.55796e-10	Thsd4	thrombospondin, type I, domain containing 4
1080	ENSMUSG00000047735	5496.47	-2.79982	0.498362	-5.61804	1.9314e-08	1.45011e-06	Samd9l	sterile alpha motif domain containing 9-like
1442	ENSMUSG00000095440	29.7141	-2.80134	0.984373	-2.84581	0.0044298	0.0520558	Fignl2	fidgetin-like 2
11	ENSMUSG00000000489	36.5604	-2.80211	1.06148	-2.63981	0.00829523	0.083919	Pdgfb	platelet derived growth factor, B polypeptide
1421	ENSMUSG00000090215	226.023	-2.80279	0.431023	-6.50265	7.89181e-11	8.56385e-09	Trim34b	tripartite motif-containing 34B
184	ENSMUSG00000020053	4749.77	-2.8108	0.468648	-5.99767	2.00175e-09	1.77097e-07	Igf1	insulin-like growth factor 1
612	ENSMUSG00000029862	24.2945	-2.82292	1.09433	-2.57959	0.00989166	0.0950356	Clcn1	chloride channel, voltage-sensitive 1
399	ENSMUSG00000025746	21.1134	-2.83347	1.02669	-2.7598	0.00578372	0.0636072	Il6	interleukin 6
796	ENSMUSG00000035095	79.4162	-2.83475	0.970126	-2.92204	0.00347745	0.0431652	Fam167a	family with sequence similarity 167, member A
903	ENSMUSG00000038527	1173.77	-2.83835	0.575986	-4.92782	8.3154e-07	4.37504e-05	C1rl	complement component 1, r subcomponent-like
1351	ENSMUSG00000074151	361.552	-2.84545	0.438588	-6.48776	8.71227e-11	9.34234e-09	Nlrc5	NLR family, CARD domain containing 5
634	ENSMUSG00000030468	374.449	-2.84732	0.77932	-3.6536	0.000258589	0.00561219	Siglecg	sialic acid binding Ig-like lectin G
1420	ENSMUSG00000090145	348.883	-2.84795	0.877683	-3.24485	0.00117511	0.0190015	Ugt1a6b	UDP glucuronosyltransferase 1 family, polypeptide A6B
1075	ENSMUSG00000047495	47.1523	-2.86522	0.864783	-3.31322	0.000922277	0.0155845	Dlgap2	DLG associated protein 2
971	ENSMUSG00000040483	12552.2	-2.87763	0.531267	-5.41654	6.07636e-08	4.15767e-06	Xaf1	XIAP associated factor 1
946	ENSMUSG00000039601	1542.06	-2.89138	0.571138	-5.0625	4.13798e-07	2.3176e-05	Rcan2	regulator of calcineurin 2
1209	ENSMUSG00000058715	50.3875	-2.89382	0.693539	-4.17255	3.01212e-05	0.000931813	Fcer1g	Fc receptor, IgE, high affinity I, gamma polypeptide
1158	ENSMUSG00000053846	65.488	-2.9034	0.846341	-3.43053	0.000602409	0.0109665	Lipg	lipase, endothelial
1394	ENSMUSG00000079343	33.0928	-2.90627	1.11426	-2.60825	0.00910055	0.0894598	C1s2	complement component 1, s subcomponent 2
297	ENSMUSG00000022758	167.007	-2.90964	0.596788	-4.87549	1.08537e-06	5.5836e-05	P2rx6	purinergic receptor P2X, ligand-gated ion channel, 6
891	ENSMUSG00000038267	1879.06	-2.91145	0.583008	-4.99385	5.91876e-07	3.21139e-05	Slc22a23	solute carrier family 22, member 23
1458	ENSMUSG00000102692	614.048	-2.91373	0.577057	-5.04929	4.43461e-07	2.45406e-05	Dchs2	dachsous cadherin related 2
991	ENSMUSG00000041351	229.37	-2.91884	0.539768	-5.40758	6.38816e-08	4.28655e-06	Rap1gap	Rap1 GTPase-activating protein
379	ENSMUSG00000025002	78.9974	-2.9229	1.13959	-2.56487	0.0103213	0.0976586	Cyp2c55	cytochrome P450, family 2, subfamily c, polypeptide 55
890	ENSMUSG00000038259	130.71	-2.93232	0.999057	-2.93508	0.00333458	0.042133	Gdf5	growth differentiation factor 5
314	ENSMUSG00000023232	108.485	-2.93361	0.778909	-3.76631	0.000165676	0.00390704	Serinc2	serine incorporator 2
6	ENSMUSG00000000303	49.7666	-2.9411	1.09516	-2.68556	0.00724093	0.0758951	Cdh1	cadherin 1
591	ENSMUSG00000029380	289.757	-2.9494	0.538736	-5.47468	4.38311e-08	3.10619e-06	Cxcl1	chemokine (C-X-C motif) ligand 1
301	ENSMUSG00000022871	300.576	-2.98235	0.500757	-5.95569	2.58984e-09	2.23434e-07	Fetub	fetuin beta
391	ENSMUSG00000025492	10852.3	-2.98377	0.379028	-7.87216	3.48562e-15	6.2877e-13	Ifitm3	interferon induced transmembrane protein 3
262	ENSMUSG00000022096	239.217	-2.98603	0.711084	-4.19927	2.67779e-05	0.000845331	Hr	lysine demethylase and nuclear receptor corepressor
140	ENSMUSG00000016024	361.648	-2.9878	0.890924	-3.3536	0.000797679	0.013867	Lbp	lipopolysaccharide binding protein
116	ENSMUSG00000010601	98.7138	-2.9885	0.630531	-4.73965	2.1409e-06	9.71799e-05	Apol7a	apolipoprotein L 7a
1178	ENSMUSG00000056144	220.225	-2.98901	0.441875	-6.76439	1.33871e-11	1.61693e-09	Trim34a	tripartite motif-containing 34A
709	ENSMUSG00000032281	136.995	-2.99201	1.13481	-2.63658	0.0083747	0.0844155	Acsbg1	acyl-CoA synthetase bubblegum family member 1
1214	ENSMUSG00000059108	106.805	-2.99773	0.527162	-5.68654	1.29641e-08	1.00599e-06	Ifitm6	interferon induced transmembrane protein 6
1453	ENSMUSG00000097789	1957.51	-2.99848	0.608689	-4.92614	8.38716e-07	4.39614e-05	Gm2115	predicted gene 2115
1234	ENSMUSG00000060961	3452.77	-2.99855	0.417184	-7.18759	6.59448e-13	9.15973e-11	Slc4a4	solute carrier family 4 (anion exchanger), member 4
1267	ENSMUSG00000063558	565.453	-3.0054	0.709013	-4.23885	2.24667e-05	0.000729066	Aox1	aldehyde oxidase 1
1207	ENSMUSG00000058420	126.698	-3.00832	0.447164	-6.72756	1.7253e-11	2.04824e-09	Syt17	synaptotagmin XVII
1261	ENSMUSG00000063268	2575.04	-3.00852	0.382627	-7.86281	3.75596e-15	6.60384e-13	Parp10	poly (ADP-ribose) polymerase family, member 10
1388	ENSMUSG00000078945	34.1301	-3.03178	1.00731	-3.00978	0.0026144	0.0347502	Naip2	NLR family, apoptosis inhibitory protein 2
1152	ENSMUSG00000053399	96.1423	-3.0787	0.691676	-4.45107	8.54437e-06	0.00031733	Adamts18	a disintegrin-like and metallopeptidase (reprolysin type) with thrombospondin type 1 motif, 18
1110	ENSMUSG00000049502	3219.05	-3.09155	0.339537	-9.1052	8.61108e-20	2.30015e-17	Dtx3l	deltex 3-like, E3 ubiquitin ligase
1131	ENSMUSG00000051457	266.765	-3.09392	0.543	-5.69782	1.2135e-08	9.46938e-07	Spn	sialophorin
523	ENSMUSG00000027962	239.85	-3.11875	0.500017	-6.23729	4.45208e-10	4.35489e-08	Vcam1	vascular cell adhesion molecule 1
1201	ENSMUSG00000057716	79.6123	-3.12706	0.83199	-3.75853	0.000170912	0.00400333	Tmem178b	transmembrane protein 178B
742	ENSMUSG00000033174	373.852	-3.1349	0.728916	-4.30076	1.7021e-05	0.000576639	Mgll	monoglyceride lipase
336	ENSMUSG00000024066	2028.24	-3.13589	0.377702	-8.30253	1.01915e-16	1.96611e-14	Xdh	xanthine dehydrogenase
431	ENSMUSG00000026536	1388.17	-3.14233	0.372506	-8.43564	3.29386e-17	6.44391e-15	Ifi211	interferon activated gene 211
825	ENSMUSG00000036528	91.0601	-3.14984	1.09701	-2.8713	0.00408791	0.048907	Ppfibp2	PTPRF interacting protein, binding protein 2 (liprin beta 2)
471	ENSMUSG00000027254	898.107	-3.15322	0.359376	-8.77416	1.72185e-18	3.98607e-16	Map1a	microtubule-associated protein 1 A
1181	ENSMUSG00000056492	506.359	-3.1609	0.710514	-4.44876	8.63679e-06	0.000319056	Adgrf5	adhesion G protein-coupled receptor F5
203	ENSMUSG00000020388	126.239	-3.17343	0.553109	-5.73744	9.61171e-09	7.58561e-07	Pdlim4	PDZ and LIM domain 4
1356	ENSMUSG00000074604	259.243	-3.17372	0.726257	-4.36997	1.24263e-05	0.000438074	Mgst2	microsomal glutathione S-transferase 2
7	ENSMUSG00000000317	88.3467	-3.17748	0.994362	-3.1955	0.00139589	0.0219084	Bcl6b	B cell CLL/lymphoma 6, member B
112	ENSMUSG00000010080	98.5122	-3.17972	0.486338	-6.53809	6.23109e-11	6.86903e-09	Epn3	epsin 3
1310	ENSMUSG00000069793	677.43	-3.18097	0.486752	-6.53508	6.3576e-11	6.95331e-09	Slfn9	schlafen 9
846	ENSMUSG00000037035	289.974	-3.18641	0.522301	-6.10071	1.05597e-09	9.84395e-08	Inhbb	inhibin beta-B
623	ENSMUSG00000030157	162.116	-3.18781	0.465994	-6.84087	7.87135e-12	9.79536e-10	Clec2d	C-type lectin domain family 2, member d
1192	ENSMUSG00000057246	54.3523	-3.19995	1.02851	-3.11125	0.00186296	0.0274361	BC051142	cDNA sequence BC051142
1340	ENSMUSG00000073489	3243.44	-3.21772	0.36067	-8.9215	4.59996e-19	1.10161e-16	Ifi204	interferon activated gene 204
305	ENSMUSG00000022906	3464.94	-3.21823	0.37202	-8.65067	5.11973e-18	1.12878e-15	Parp9	poly (ADP-ribose) polymerase family, member 9
836	ENSMUSG00000036862	37.6239	-3.2195	0.975515	-3.30031	0.000965775	0.0162012	Dchs1	dachsous cadherin related 1
1399	ENSMUSG00000079491	38.1658	-3.22092	0.7648	-4.21146	2.53726e-05	0.000810175	H2-T10	histocompatibility 2, T region locus 10
1166	ENSMUSG00000054545	579.328	-3.22966	0.922289	-3.50178	0.000462152	0.00899061	Ugt1a6a	UDP glucuronosyltransferase 1 family, polypeptide A6A
755	ENSMUSG00000033581	604.338	-3.23048	0.636756	-5.07334	3.90897e-07	2.21615e-05	Igf2bp2	insulin-like growth factor 2 mRNA binding protein 2
238	ENSMUSG00000021404	139.679	-3.2512	1.17779	-2.76041	0.00577286	0.0635381	Serpinb9c	serine (or cysteine) peptidase inhibitor, clade B, member 9c
343	ENSMUSG00000024164	39.9528	-3.25749	1.06477	-3.05934	0.00221823	0.0308421	C3	complement component 3
1436	ENSMUSG00000092021	93.6409	-3.26929	0.925077	-3.53408	0.000409203	0.00813137	Gbp11	guanylate binding protein 11
604	ENSMUSG00000029798	3334.69	-3.27017	0.49226	-6.64318	3.06997e-11	3.49523e-09	Herc6	hect domain and RLD 6
1104	ENSMUSG00000049093	23.0608	-3.27622	1.01933	-3.21409	0.0013086	0.0207493	Il23r	interleukin 23 receptor
883	ENSMUSG00000038115	163.262	-3.28192	0.839384	-3.90991	9.23301e-05	0.00240162	Ano2	anoctamin 2
77	ENSMUSG00000005611	527.776	-3.286	0.575739	-5.70745	1.14683e-08	8.99973e-07	Mrvi1	MRV integration site 1
603	ENSMUSG00000029771	41.7995	-3.29252	0.883423	-3.727	0.00019377	0.00448578	Irf5	interferon regulatory factor 5
1024	ENSMUSG00000042988	57.5029	-3.29363	0.582824	-5.65116	1.5937e-08	1.20965e-06	Notum	notum palmitoleoyl-protein carboxylesterase
1354	ENSMUSG00000074457	53.9243	-3.3038	0.965058	-3.42342	0.000618389	0.0111841	S100a16	S100 calcium binding protein A16
735	ENSMUSG00000032899	236.253	-3.30443	0.82875	-3.98725	6.68432e-05	0.0018532	Styk1	serine/threonine/tyrosine kinase 1
674	ENSMUSG00000031465	46.7511	-3.31133	0.973828	-3.40032	0.000673062	0.0120011	Angpt2	angiopoietin 2
18	ENSMUSG00000001123	2038.66	-3.31635	0.2991	-11.0878	1.43816e-28	7.39855e-26	Lgals9	lectin, galactose binding, soluble 9
1313	ENSMUSG00000069892	670.217	-3.31668	0.636077	-5.21428	1.84535e-07	1.12646e-05	9930111J21Rik2	RIKEN cDNA 9930111J21 gene 2
1475	ENSMUSG00000116043	356.614	-3.32735	0.621869	-5.35056	8.7681e-08	5.74476e-06
858	ENSMUSG00000037321	2623.8	-3.32998	0.434973	-7.65562	1.92388e-14	3.18128e-12	Tap1	transporter 1, ATP-binding cassette, sub-family B (MDR/TAP)
1082	ENSMUSG00000047810	40.0197	-3.34868	0.866747	-3.8635	0.000111775	0.0028435	Ccdc88b	coiled-coil domain containing 88B
505	ENSMUSG00000027831	103.629	-3.35264	1.04056	-3.22195	0.00127321	0.0203275	Veph1	ventricular zone expressed PH domain-containing 1
1071	ENSMUSG00000046879	5329.58	-3.36444	0.20714	-16.2423	2.531e-59	3.90618e-56	Irgm1	immunity-related GTPase family M member 1
138	ENSMUSG00000015829	140.126	-3.37298	1.17861	-2.86184	0.00421193	0.0500888	Tnr	tenascin R
1200	ENSMUSG00000057606	38.6814	-3.37449	1.10341	-3.05825	0.00222636	0.0308932	Colq	collagen-like tail subunit (single strand of homotrimer) of asymmetric acetylcholinesterase
621	ENSMUSG00000030109	31.7146	-3.38475	1.16588	-2.90318	0.00369397	0.0452086	Slc6a12	solute carrier family 6 (neurotransmitter transporter, betaine/GABA), member 12
1314	ENSMUSG00000069893	335.23	-3.38602	0.61505	-5.50528	3.6859e-08	2.66652e-06	9930111J21Rik1	RIKEN cDNA 9930111J21 gene 1
747	ENSMUSG00000033327	438.919	-3.39402	0.502397	-6.75565	1.42193e-11	1.70264e-09	Tnxb	tenascin XB
415	ENSMUSG00000026104	7321.34	-3.40807	0.509883	-6.68402	2.3247e-11	2.69085e-09	Stat1	signal transducer and activator of transcription 1
1374	ENSMUSG00000078153	111.347	-3.41877	0.630342	-5.42368	5.83835e-08	4.0269e-06	Psme2b	protease (prosome, macropain) activator subunit 2B
754	ENSMUSG00000033576	267.714	-3.43433	0.476953	-7.20057	5.99635e-13	8.41306e-11	Apol6	apolipoprotein L 6
871	ENSMUSG00000037686	184.538	-3.44159	0.910776	-3.77874	0.000157622	0.0037618	Aspg	asparaginase
530	ENSMUSG00000028036	411.344	-3.45531	0.303959	-11.3677	6.05646e-30	3.50518e-27	Ptgfr	prostaglandin F receptor
902	ENSMUSG00000038521	2888.11	-3.46492	0.97463	-3.55512	0.000377811	0.00760908	C1s1	complement component 1, s subcomponent 1
434	ENSMUSG00000026580	37.3938	-3.48331	1.32883	-2.62134	0.0087585	0.0869867	Selp	selectin, platelet
867	ENSMUSG00000037440	43.9795	-3.49877	1.19668	-2.92374	0.00345856	0.0430076	Vnn1	vanin 1
694	ENSMUSG00000031963	2122.2	-3.52196	0.304697	-11.5589	6.65716e-31	4.02035e-28	Bmper	BMP-binding endothelial regulator
73	ENSMUSG00000005360	6752.1	-3.52462	0.512336	-6.87951	6.00605e-12	7.65358e-10	Slc1a3	solute carrier family 1 (glial high affinity glutamate transporter), member 3
964	ENSMUSG00000040264	1286.31	-3.53026	0.530778	-6.6511	2.90914e-11	3.3395e-09	Gbp2b	guanylate binding protein 2b
453	ENSMUSG00000026896	1650.52	-3.53552	0.426502	-8.28958	1.13653e-16	2.16252e-14	Ifih1	interferon induced with helicase C domain 1
552	ENSMUSG00000028270	1666.81	-3.53976	0.454962	-7.78033	7.2335e-15	1.22528e-12	Gbp2	guanylate binding protein 2
569	ENSMUSG00000028713	50.1628	-3.54567	0.665951	-5.32422	1.01386e-07	6.54999e-06	Cyp4b1	cytochrome P450, family 4, subfamily b, polypeptide 1
799	ENSMUSG00000035373	146.625	-3.54923	0.971618	-3.65291	0.000259285	0.00561251	Ccl7	chemokine (C-C motif) ligand 7
715	ENSMUSG00000032348	1336.33	-3.5583	1.18185	-3.01079	0.0026057	0.0346936	Gsta4	glutathione S-transferase, alpha 4
373	ENSMUSG00000024885	501.81	-3.58562	0.335617	-10.6837	1.21365e-26	4.81647e-24	Aldh3b1	aldehyde dehydrogenase 3 family, member B1
1027	ENSMUSG00000043346	49.805	-3.58602	1.13223	-3.16722	0.00153906	0.0237529	Gm6741	predicted gene 6741
1384	ENSMUSG00000078853	1589.09	-3.58871	0.421046	-8.52332	1.55048e-17	3.26306e-15	Igtp	interferon gamma induced GTPase
325	ENSMUSG00000023918	485.805	-3.5889	0.982509	-3.65278	0.000259412	0.00561251	Adgrf4	adhesion G protein-coupled receptor F4
853	ENSMUSG00000037206	711.217	-3.60959	0.502457	-7.18389	6.7756e-13	9.31813e-11	Islr	immunoglobulin superfamily containing leucine-rich repeat
108	ENSMUSG00000009654	147.503	-3.62257	0.665176	-5.44603	5.15066e-08	3.59511e-06	Oit3	oncoprotein induced transcript 3
247	ENSMUSG00000021750	115.774	-3.642	0.818507	-4.44956	8.60463e-06	0.000318716	Fam107a	family with sequence similarity 107, member A
1476	ENSMUSG00000116461	56.7571	-3.64424	1.37356	-2.65314	0.00797466	0.0812082	Gm44502	predicted readthrough transcript (NMD candidate), 44502
460	ENSMUSG00000027048	97.8928	-3.64991	0.697822	-5.23042	1.69121e-07	1.04404e-05	Abcb11	ATP-binding cassette, sub-family B (MDR/TAP), member 11
435	ENSMUSG00000026587	478.208	-3.65169	0.771847	-4.73111	2.23299e-06	9.97306e-05	Astn1	astrotactin 1
470	ENSMUSG00000027217	29.3691	-3.66156	1.16867	-3.13309	0.00172976	0.0258905	Tspan18	tetraspanin 18
579	ENSMUSG00000028965	86.7449	-3.66593	0.785765	-4.66543	3.07966e-06	0.000132435	Tnfrsf9	tumor necrosis factor receptor superfamily, member 9
622	ENSMUSG00000030116	54.9711	-3.66627	0.911345	-4.02292	5.74809e-05	0.00163274	Mfap5	microfibrillar associated protein 5
8	ENSMUSG00000000385	19.3754	-3.67356	1.03473	-3.55025	0.000384859	0.00773616	Tmprss2	transmembrane protease, serine 2
225	ENSMUSG00000020890	99.0522	-3.67906	0.724954	-5.07489	3.87725e-07	2.20717e-05	Gucy2e	guanylate cyclase 2e
176	ENSMUSG00000019929	320.751	-3.68034	0.416707	-8.83196	1.02856e-18	2.42147e-16	Dcn	decorin
938	ENSMUSG00000039304	55.037	-3.69165	0.970643	-3.80331	0.000142778	0.00348539	Tnfsf10	tumor necrosis factor (ligand) superfamily, member 10
1065	ENSMUSG00000046718	14980.9	-3.70093	0.20551	-18.0085	1.67047e-72	5.80072e-69	Bst2	bone marrow stromal cell antigen 2
256	ENSMUSG00000022025	144.947	-3.70796	0.802683	-4.61946	3.84745e-06	0.000160427	Cnmd	chondromodulin
1451	ENSMUSG00000096727	279.829	-3.71135	0.43965	-8.4416	3.13036e-17	6.21152e-15	Psmb9	proteasome (prosome, macropain) subunit, beta type 9 (large multifunctional peptidase 2)
1255	ENSMUSG00000062432	24.7587	-3.73707	0.873549	-4.27802	1.88559e-05	0.000632629	Cyp26c1	cytochrome P450, family 26, subfamily c, polypeptide 1
1136	ENSMUSG00000052026	31.0397	-3.77711	1.05315	-3.58647	0.000335184	0.00686682	Slc6a7	solute carrier family 6 (neurotransmitter transporter, L-proline), member 7
992	ENSMUSG00000041482	1283.83	-3.79605	1.12053	-3.38774	0.000704699	0.012517	Piezo2	piezo-type mechanosensitive ion channel component 2
1126	ENSMUSG00000051029	17.9872	-3.80051	1.04096	-3.65097	0.000261252	0.00563189	Serpinb1b	serine (or cysteine) peptidase inhibitor, clade B, member 1b
1225	ENSMUSG00000060459	74.3554	-3.80109	1.00798	-3.77099	0.000162602	0.0038476	Kng2	kininogen 2
1092	ENSMUSG00000048368	2566.55	-3.823	0.524111	-7.29426	3.00296e-13	4.30012e-11	Omd	osteomodulin
1070	ENSMUSG00000046818	187.676	-3.83611	1.29426	-2.96395	0.00303715	0.039025	Ddit4l	DNA-damage-inducible transcript 4-like
187	ENSMUSG00000020101	142.868	-3.8568	0.736467	-5.23689	1.63306e-07	1.01719e-05	Vsir	V-set immunoregulatory receptor
1006	ENSMUSG00000042340	24.5226	-3.86757	1.04881	-3.68759	0.000226389	0.00505554	Ctf1	cardiotrophin 1
1416	ENSMUSG00000090066	66.6169	-3.87242	1.00515	-3.85259	0.000116876	0.00296242	1110002E22Rik	RIKEN cDNA 1110002E22 gene
894	ENSMUSG00000038370	259.655	-3.87407	0.921101	-4.20591	2.60036e-05	0.000826522	Pcp4l1	Purkinje cell protein 4-like 1
598	ENSMUSG00000029605	750.948	-3.89303	0.454433	-8.56678	1.06418e-17	2.3096e-15	Oas1b	2'-5' oligoadenylate synthetase 1B
463	ENSMUSG00000027078	1099.04	-3.9245	0.527923	-7.43384	1.05488e-13	1.64633e-11	Ube2l6	ubiquitin-conjugating enzyme E2L 6
1337	ENSMUSG00000073409	50.3591	-3.9279	1.03404	-3.79858	0.000145526	0.00353385	H2-Q6	histocompatibility 2, Q region locus 6
212	ENSMUSG00000020609	104.261	-3.93509	0.830733	-4.73689	2.17026e-06	9.7873e-05	Apob	apolipoprotein B
1325	ENSMUSG00000071047	109.776	-3.94121	0.673584	-5.8511	4.88327e-09	4.01554e-07	Ces1a	carboxylesterase 1A
722	ENSMUSG00000032511	49.1165	-3.9718	1.216	-3.26629	0.00108968	0.0178698	Scn5a	sodium channel, voltage-gated, type V, alpha
1312	ENSMUSG00000069874	1735.18	-3.98317	0.338326	-11.7732	5.36534e-32	3.54879e-29	Irgm2	immunity-related GTPase family M member 2
1455	ENSMUSG00000098428	174.211	-3.98395	1.21959	-3.26664	0.00108831	0.0178684	Gm2260	predicted gene 2260
369	ENSMUSG00000024810	148.562	-3.99376	0.663924	-6.01539	1.79457e-09	1.60817e-07	Il33	interleukin 33
1396	ENSMUSG00000079363	1138	-4.04066	1.3912	-2.90444	0.00367915	0.0451443	Gbp4	guanylate binding protein 4
753	ENSMUSG00000033501	40.9055	-4.04552	1.17801	-3.4342	0.0005943	0.0108473	Crygs	crystallin, gamma S
759	ENSMUSG00000033880	11137	-4.04688	0.269618	-15.0097	6.34377e-51	7.34292e-48	Lgals3bp	lectin, galactoside-binding, soluble, 3 binding protein
1056	ENSMUSG00000045573	3220.52	-4.05024	1.44568	-2.80161	0.00508477	0.0575486	Penk	preproenkephalin
291	ENSMUSG00000022587	15418	-4.0845	1.03712	-3.93832	8.20535e-05	0.00218757	Ly6e	lymphocyte antigen 6 complex, locus E
963	ENSMUSG00000040253	2428.25	-4.08471	0.446085	-9.1568	5.34611e-20	1.45603e-17	Gbp7	guanylate binding protein 7
94	ENSMUSG00000006930	517.251	-4.12562	0.676082	-6.10225	1.04583e-09	9.84395e-08	Hap1	huntingtin-associated protein 1
607	ENSMUSG00000029816	131.801	-4.12971	0.716364	-5.76482	8.17434e-09	6.52538e-07	Gpnmb	glycoprotein (transmembrane) nmb
712	ENSMUSG00000032327	38.6338	-4.13094	1.17912	-3.50342	0.000459316	0.00894797	Stra6	stimulated by retinoic acid gene 6
30	ENSMUSG00000002020	588.577	-4.14176	0.699148	-5.92401	3.1419e-09	2.67736e-07	Ltbp2	latent transforming growth factor beta binding protein 2
1334	ENSMUSG00000072621	25.6308	-4.14362	0.988737	-4.19083	2.7794e-05	0.000873437	Slfn10-ps	schlafen 10, pseudogene
1385	ENSMUSG00000078920	1320.77	-4.14603	0.379427	-10.9271	8.55577e-28	3.96132e-25	Ifi47	interferon gamma inducible protein 47
856	ENSMUSG00000037254	106.886	-4.25665	0.816403	-5.21391	1.84904e-07	1.12646e-05	Itih2	inter-alpha trypsin inhibitor, heavy chain 2
800	ENSMUSG00000035385	152.74	-4.2656	1.01376	-4.20772	2.57964e-05	0.000821818	Ccl2	chemokine (C-C motif) ligand 2
590	ENSMUSG00000029371	26.9015	-4.27257	1.40998	-3.03024	0.00244359	0.0330492	Cxcl5	chemokine (C-X-C motif) ligand 5
22	ENSMUSG00000001349	136.754	-4.29436	0.995837	-4.31231	1.61558e-05	0.00055272	Cnn1	calponin 1
1462	ENSMUSG00000104713	5642.16	-4.30914	1.2605	-3.41859	0.000629457	0.0113548	Gbp6	guanylate binding protein 6
1290	ENSMUSG00000067212	1752.09	-4.31184	0.383581	-11.241	2.56378e-29	1.36965e-26	H2-T23	histocompatibility 2, T region locus 23
1389	ENSMUSG00000079017	206.069	-4.31433	0.585499	-7.36863	1.72389e-13	2.6027e-11	Ifi27l2a	interferon, alpha-inducible protein 27 like 2A
1422	ENSMUSG00000090222	95.1701	-4.32575	0.636097	-6.80045	1.04296e-11	1.27076e-09	Ifi203-ps	interferon activated gene 203, pseudogene
1223	ENSMUSG00000060180	44.7604	-4.36541	0.68071	-6.41303	1.42658e-10	1.47875e-08	Myh13	myosin, heavy polypeptide 13, skeletal muscle
476	ENSMUSG00000027360	19.0313	-4.3738	1.13353	-3.85856	0.000114059	0.00289631	Hdc	histidine decarboxylase
625	ENSMUSG00000030220	333.883	-4.3852	0.694517	-6.31403	2.71857e-10	2.71661e-08	Arhgdib	Rho, GDP dissociation inhibitor (GDI) beta
1105	ENSMUSG00000049107	10.8925	-4.40576	1.67241	-2.63438	0.00842906	0.0847175	Ntf3	neurotrophin 3
1425	ENSMUSG00000090667	55.7501	-4.41301	1.20996	-3.64724	0.000265074	0.00567315	Gm765	predicted gene 765
1145	ENSMUSG00000052861	48.1123	-4.4171	1.61065	-2.74242	0.00609878	0.066426	Dnah6	dynein, axonemal, heavy chain 6
955	ENSMUSG00000039997	2526.3	-4.41784	0.366661	-12.0488	1.96743e-33	1.5182e-30	Ifi203	interferon activated gene 203
1423	ENSMUSG00000090272	804.164	-4.43179	0.410904	-10.7855	4.03195e-27	1.69708e-24	Mndal	myeloid nuclear differentiation antigen like
1102	ENSMUSG00000048852	119.586	-4.44071	0.649963	-6.83225	8.35916e-12	1.02751e-09	Gm12185	predicted gene 12185
749	ENSMUSG00000033355	3526.99	-4.44172	0.369669	-12.0154	2.94909e-33	2.15594e-30	Rtp4	receptor transporter protein 4
1187	ENSMUSG00000057074	588.289	-4.46711	1.73207	-2.57905	0.00990724	0.0950356	Ces1g	carboxylesterase 1G
428	ENSMUSG00000026483	942.75	-4.48435	0.6345	-7.06753	1.57714e-12	2.08633e-10	Fam129a	family with sequence similarity 129, member A
967	ENSMUSG00000040328	154.34	-4.48817	0.735474	-6.10242	1.04472e-09	9.84395e-08	Olfr56	olfactory receptor 56
708	ENSMUSG00000032271	118.797	-4.49045	1.28323	-3.49934	0.000466405	0.00904799	Nnmt	nicotinamide N-methyltransferase
1205	ENSMUSG00000058163	39.6177	-4.49966	0.878632	-5.12121	3.03579e-07	1.76432e-05	Gm5431	predicted gene 5431
849	ENSMUSG00000037106	52.8784	-4.50671	1.07644	-4.18667	2.8308e-05	0.000885581	Fer1l6	fer-1-like 6 (C. elegans)
1444	ENSMUSG00000095887	100.113	-4.52968	0.994644	-4.55407	5.26175e-06	0.000210621	Gm10096	predicted gene 10096
1012	ENSMUSG00000042436	128.957	-4.5583	1.10796	-4.11414	3.88628e-05	0.00116087	Mfap4	microfibrillar-associated protein 4
930	ENSMUSG00000039109	1408.78	-4.56477	1.21255	-3.76461	0.00016681	0.0039271	F13a1	coagulation factor XIII, A1 subunit
551	ENSMUSG00000028268	4913.99	-4.59873	0.482775	-9.52562	1.64054e-21	5.06381e-19	Gbp3	guanylate binding protein 3
1392	ENSMUSG00000079186	125.687	-4.63903	1.11632	-4.15566	3.24355e-05	0.000994545	Gzmc	granzyme C
1330	ENSMUSG00000071713	121.235	-4.64611	0.959296	-4.84326	1.27729e-06	6.38186e-05	Csf2rb	colony stimulating factor 2 receptor, beta, low-affinity (granulocyte-macrophage)
1480	ENSMUSG00000118590	18.7462	-4.64976	1.32672	-3.5047	0.000457114	0.00891758
797	ENSMUSG00000035208	120.638	-4.68618	0.969005	-4.83607	1.3243e-06	6.59304e-05	Slfn8	schlafen 8
1403	ENSMUSG00000082292	84.6871	-4.72974	0.988052	-4.78693	1.6935e-06	8.08008e-05	Gm12250	predicted gene 12250
973	ENSMUSG00000040562	49.5469	-4.7419	1.18236	-4.01054	6.05796e-05	0.0017068	Gstm2	glutathione S-transferase, mu 2
478	ENSMUSG00000027460	63.2152	-4.7715	0.839728	-5.6822	1.32971e-08	1.02609e-06	Angpt4	angiopoietin 4
939	ENSMUSG00000039457	144.857	-4.8074	1.03068	-4.66428	3.09704e-06	0.000132463	Ppl	periplakin
433	ENSMUSG00000026564	73.7827	-4.8351	1.01889	-4.74546	2.08034e-06	9.53662e-05	Dusp27	dual specificity phosphatase 27 (putative)
1339	ENSMUSG00000073418	364.52	-4.8692	0.503577	-9.66923	4.07437e-22	1.38032e-19	C4b	complement component 4B (Chido blood group)
1464	ENSMUSG00000105504	300.248	-4.88215	0.763645	-6.39322	1.62431e-10	1.65895e-08	Gbp5	guanylate binding protein 5
1157	ENSMUSG00000053835	216.893	-4.89098	0.592667	-8.25249	1.55132e-16	2.91187e-14	H2-T24	histocompatibility 2, T region locus 24
1382	ENSMUSG00000078719	36.3522	-4.91644	1.9004	-2.58706	0.00967996	0.0935662	Msmp	microseminoprotein, prostate associated
889	ENSMUSG00000038257	209.808	-4.91928	1.01798	-4.83238	1.34913e-06	6.66885e-05	Glra3	glycine receptor, alpha 3 subunit
1417	ENSMUSG00000090071	68.1261	-4.93095	1.31615	-3.74651	0.000179314	0.00417198	Cdk5r2	cyclin-dependent kinase 5, regulatory subunit 2 (p39)
1078	ENSMUSG00000047641	18.4278	-4.93335	1.35977	-3.62809	0.000285528	0.00601819	Krt87	keratin 87
794	ENSMUSG00000035042	606.513	-4.93545	0.529938	-9.31326	1.23973e-20	3.58747e-18	Ccl5	chemokine (C-C motif) ligand 5
159	ENSMUSG00000019102	1424.22	-4.94307	1.12484	-4.39445	1.11052e-05	0.000399615	Aldh3a1	aldehyde dehydrogenase family 3, subfamily A1
292	ENSMUSG00000022598	130.909	-4.97303	1.43163	-3.47367	0.000513385	0.00975501	Psca	prostate stem cell antigen
152	ENSMUSG00000017830	2508.42	-4.97405	0.469914	-10.585	3.49701e-26	1.3128e-23	Dhx58	DEXH (Asp-Glu-X-His) box polypeptide 58
770	ENSMUSG00000034422	2832.95	-4.98432	0.52582	-9.47914	2.56394e-21	7.74199e-19	Parp14	poly (ADP-ribose) polymerase family, member 14
1043	ENSMUSG00000044349	161.741	-4.98839	0.951295	-5.24379	1.57315e-07	9.84283e-06	Snhg11	small nucleolar RNA host gene 11
1263	ENSMUSG00000063286	67.139	-5.05297	0.869045	-5.81439	6.08567e-09	4.91453e-07	Gm8995	predicted gene 8995
40	ENSMUSG00000002847	144.19	-5.05769	0.946965	-5.34095	9.24603e-08	6.02946e-06	Pla1a	phospholipase A1 member A
1429	ENSMUSG00000090942	29.4991	-5.06384	1.06339	-4.76198	1.917e-06	9.02616e-05	F830016B08Rik	RIKEN cDNA F830016B08 gene
1326	ENSMUSG00000071317	40.6368	-5.14874	1.24856	-4.12375	3.72758e-05	0.00112069	Bves	blood vessel epicardial substance
1419	ENSMUSG00000090124	34.7687	-5.17225	1.72385	-3.0004	0.00269626	0.0355323	Ugt1a7c	UDP glucuronosyltransferase 1 family, polypeptide A7C
1468	ENSMUSG00000110597	31.033	-5.22282	1.50226	-3.47663	0.000507752	0.0096612	Gm8798	predicted gene 8798
98	ENSMUSG00000007480	174.7	-5.25519	0.826319	-6.35976	2.02075e-10	2.04878e-08	Mc5r	melanocortin 5 receptor
1331	ENSMUSG00000071714	151.599	-5.28093	1.2993	-4.06443	4.81502e-05	0.00140506	Csf2rb2	colony stimulating factor 2 receptor, beta 2, low-affinity (granulocyte-macrophage)
997	ENSMUSG00000041827	350.885	-5.30842	0.555085	-9.56326	1.14105e-21	3.60207e-19	Oasl1	2'-5' oligoadenylate synthetase-like 1
1273	ENSMUSG00000063975	466.372	-5.3307	0.88427	-6.02836	1.65627e-09	1.49387e-07	Slco1a5	solute carrier organic anion transporter family, member 1a5
620	ENSMUSG00000030107	5614.88	-5.35627	0.393016	-13.6286	2.70574e-42	2.68448e-39	Usp18	ubiquitin specific peptidase 18
807	ENSMUSG00000035692	1357.83	-5.45112	0.311415	-17.5043	1.32749e-68	3.68776e-65	Isg15	ISG15 ubiquitin-like modifier
531	ENSMUSG00000028037	8238.25	-5.50094	0.336432	-16.3508	4.29255e-60	7.45294e-57	Ifi44	interferon-induced protein 44
1481	ENSMUSG00000118607	35.4237	-5.54775	1.14989	-4.8246	1.40283e-06	6.88528e-05
318	ENSMUSG00000023341	2888.77	-5.55171	0.649281	-8.55055	1.22501e-17	2.61775e-15	Mx2	MX dynamin-like GTPase 2
792	ENSMUSG00000034855	475.417	-5.59412	0.951737	-5.8778	4.15759e-09	3.45802e-07	Cxcl10	chemokine (C-X-C motif) ligand 10
986	ENSMUSG00000041119	41.2584	-5.61013	1.29481	-4.33277	1.47246e-05	0.000507842	Pde9a	phosphodiesterase 9A
773	ENSMUSG00000034459	6873.98	-5.62607	0.531783	-10.5796	3.70397e-26	1.3539e-23	Ifit1	interferon-induced protein with tetratricopeptide repeats 1
477	ENSMUSG00000027416	65.0329	-5.69524	1.51905	-3.7492	0.000177397	0.00414126	Otor	otoraplin
649	ENSMUSG00000030921	1710.91	-5.73998	0.633313	-9.06342	1.26422e-19	3.25185e-17	Trim30a	tripartite motif-containing 30A
351	ENSMUSG00000024338	495.845	-5.81362	0.625079	-9.30062	1.39631e-20	3.95811e-18	Psmb8	proteasome (prosome, macropain) subunit, beta type 8 (large multifunctional peptidase 7)
1089	ENSMUSG00000048218	220.587	-5.85084	1.15847	-5.05048	4.40703e-07	2.44855e-05	Amigo2	adhesion molecule with Ig like domain 2
412	ENSMUSG00000026068	102.54	-5.88686	1.20917	-4.8685	1.1245e-06	5.76356e-05	Il18rap	interleukin 18 receptor accessory protein
1256	ENSMUSG00000062488	2851.64	-5.96776	0.543748	-10.9752	5.02748e-28	2.40799e-25	Ifit3b	interferon-induced protein with tetratricopeptide repeats 3B
1296	ENSMUSG00000068245	458.053	-6.02153	0.590344	-10.2	1.982e-24	7.05896e-22	Phf11d	PHD finger protein 11D
1430	ENSMUSG00000091345	367.834	-6.03796	1.59813	-3.77814	0.000158004	0.00376444	Col6a5	collagen, type VI, alpha 5
1259	ENSMUSG00000062783	26.6304	-6.0803	1.30074	-4.67449	2.94681e-06	0.000127511	Csprs	component of Sp100-rs
1391	ENSMUSG00000079092	261.636	-6.0904	1.04091	-5.85102	4.88572e-09	4.01554e-07	Prl2c2	prolactin family 2, subfamily c, member 2
1390	ENSMUSG00000079018	465.867	-6.13419	0.570407	-10.7541	5.6706e-27	2.31661e-24	Ly6c1	lymphocyte antigen 6 complex, locus C1
392	ENSMUSG00000025498	3964.1	-6.16671	0.285504	-21.5994	1.82032e-103	8.4281e-100	Irf7	interferon regulatory factor 7
727	ENSMUSG00000032596	1181.89	-6.18256	0.504887	-12.2454	1.77696e-34	1.45188e-31	Uba7	ubiquitin-like modifier activating enzyme 7
877	ENSMUSG00000037921	1087.45	-6.20789	0.526322	-11.7949	4.14888e-32	2.8814e-29	Ddx60	DEAD (Asp-Glu-Ala-Asp) box polypeptide 60
1360	ENSMUSG00000074896	10876.9	-6.30754	0.467669	-13.4872	1.86051e-41	1.72283e-38	Ifit3	interferon-induced protein with tetratricopeptide repeats 3
1195	ENSMUSG00000057346	3546.24	-6.30864	0.280808	-22.466	8.92447e-112	1.23961e-107	Apol9a	apolipoprotein L 9a
288	ENSMUSG00000022548	1626.29	-6.41229	1.31836	-4.86385	1.15126e-06	5.8575e-05	Apod	apolipoprotein D
214	ENSMUSG00000020638	1328.26	-6.46258	1.08391	-5.96228	2.48744e-09	2.17299e-07	Cmpk2	cytidine monophosphate (UMP-CMP) kinase 2, mitochondrial
679	ENSMUSG00000031594	24.2226	-6.49527	1.36068	-4.77354	1.81011e-06	8.58106e-05	Fgl1	fibrinogen-like protein 1
147	ENSMUSG00000017400	110.918	-6.50866	1.44973	-4.48957	7.13655e-06	0.00027383	Stac2	SH3 and cysteine rich domain 2
1034	ENSMUSG00000043719	174.446	-6.52885	0.888569	-7.3476	2.01804e-13	3.01403e-11	Col6a6	collagen, type VI, alpha 6
126	ENSMUSG00000014030	49.4721	-6.62282	1.21814	-5.43683	5.42366e-08	3.76673e-06	Pax5	paired box 5
237	ENSMUSG00000021403	140.205	-6.63095	1.22574	-5.40977	6.31065e-08	4.27585e-06	Serpinb9b	serine (or cysteine) peptidase inhibitor, clade B, member 9b
1463	ENSMUSG00000105338	67.7132	-6.71207	1.47296	-4.55686	5.19231e-06	0.000208443	Gm43802	predicted gene 43802
1160	ENSMUSG00000054072	1472.91	-6.75858	0.702311	-9.62333	6.37324e-22	2.05871e-19	Iigp1	interferon inducible GTPase 1
215	ENSMUSG00000020641	1786.36	-6.86187	1.1439	-5.99864	1.98973e-09	1.77097e-07	Rsad2	radical S-adenosyl methionine domain containing 2
86	ENSMUSG00000006369	488.049	-6.89065	2.03448	-3.38693	0.000706802	0.0125383	Fbln1	fibulin 1
1386	ENSMUSG00000078921	187.069	-6.89274	0.793369	-8.68793	3.69091e-18	8.26883e-16	Tgtp2	T cell specific GTPase 2
1341	ENSMUSG00000073490	1093.42	-6.91335	0.589885	-11.7198	1.00879e-31	6.36916e-29	Ifi207	interferon activated gene 207
1369	ENSMUSG00000075602	2100.17	-6.92593	0.439908	-15.744	7.54676e-56	1.04824e-52	Ly6a	lymphocyte antigen 6 complex, locus A
1297	ENSMUSG00000068246	2753.36	-6.93762	0.319866	-21.6892	2.59698e-104	1.8036e-100	Apol9b	apolipoprotein L 9b
844	ENSMUSG00000037005	180.963	-7.13941	1.00932	-7.07347	1.51111e-12	2.0182e-10	Xpnpep2	X-prolyl aminopeptidase (aminopeptidase P) 2, membrane-bound
332	ENSMUSG00000024030	42.1452	-7.1415	1.49931	-4.76318	1.90566e-06	9.00327e-05	Abcg1	ATP binding cassette subfamily G member 1
597	ENSMUSG00000029561	11485.8	-7.22479	0.41951	-17.2219	1.81762e-66	4.20778e-63	Oasl2	2'-5' oligoadenylate synthetase-like 2
1472	ENSMUSG00000115883	17.2178	-7.25135	1.79308	-4.04407	5.25306e-05	0.00150659
1408	ENSMUSG00000086513	16.0027	-7.25234	1.79293	-4.04497	5.23288e-05	0.00150659	9130208D14Rik	RIKEN cDNA 9130208D14 gene
1387	ENSMUSG00000078922	1144.2	-7.29512	0.496208	-14.7017	6.28157e-49	6.71162e-46	Tgtp1	T cell specific GTPase 1
9	ENSMUSG00000000386	595.852	-7.37083	0.942106	-7.82378	5.12605e-15	8.9001e-13	Mx1	MX dynamin-like GTPase 1
840	ENSMUSG00000036912	125.749	-7.47356	1.11271	-6.71657	1.86055e-11	2.19008e-09	Piwil4	piwi-like RNA-mediated gene silencing 4
1199	ENSMUSG00000057596	48.4889	-7.50643	1.26936	-5.91354	3.34842e-09	2.83595e-07	Trim30d	tripartite motif-containing 30D
1379	ENSMUSG00000078606	537.852	-7.69766	1.9872	-3.87362	0.000107228	0.00275305	Gm4070	predicted gene 4070
1162	ENSMUSG00000054203	124.57	-7.74574	1.30008	-5.9579	2.55493e-09	2.218e-07	Ifi205	interferon activated gene 205
1343	ENSMUSG00000073555	169.51	-7.78355	1.20102	-6.4808	9.12363e-11	9.67384e-09	Gm4951	predicted gene 4951
1477	ENSMUSG00000116471	20.6964	-7.81528	1.71736	-4.55075	5.34551e-06	0.00021214
1284	ENSMUSG00000066677	66.1578	-7.92396	1.23876	-6.39671	1.58765e-10	1.63352e-08	Ifi208	interferon activated gene 208
1435	ENSMUSG00000091649	29.2043	-8.00958	1.57377	-5.08942	3.59166e-07	2.06149e-05	Phf11b	PHD finger protein 11B
479	ENSMUSG00000027514	678.973	-8.10781	0.744493	-10.8904	1.28101e-27	5.73977e-25	Zbp1	Z-DNA binding protein 1
1380	ENSMUSG00000078616	27.3311	-8.12437	1.57011	-5.17438	2.28669e-07	1.35859e-05	Trim30c	tripartite motif-containing 30C
932	ENSMUSG00000039146	574.937	-8.20442	0.772845	-10.6159	2.51442e-26	9.70148e-24	Ifi44l	interferon-induced protein 44 like
1473	ENSMUSG00000115886	369.614	-8.4851	0.879188	-9.65106	4.86493e-22	1.6089e-19	Tgtp1	T cell specific GTPase 1
1474	ENSMUSG00000115886	369.614	-8.4851	0.879188	-9.65106	4.86493e-22	1.6089e-19	Tgtp2	T cell specific GTPase 2
1143	ENSMUSG00000052776	1357.46	-8.74397	0.508791	-17.1858	3.39338e-66	6.73343e-63	Oas1a	2'-5' oligoadenylate synthetase 1A
1407	ENSMUSG00000085977	46.0522	-8.80382	1.71379	-5.13704	2.79093e-07	1.63569e-05	Gm5970	predicted gene 5970
1116	ENSMUSG00000049928	166.257	-8.9679	1.18866	-7.54454	4.53887e-14	7.24653e-12	Glp2r	glucagon-like peptide 2 receptor
729	ENSMUSG00000032661	1457.11	-9.3507	0.610703	-15.3114	6.41905e-53	8.10551e-50	Oas3	2'-5' oligoadenylate synthetase 3
1287	ENSMUSG00000066861	348.585	-9.40861	0.946633	-9.93903	2.81555e-23	9.77698e-21	Oas1g	2'-5' oligoadenylate synthetase 1G
730	ENSMUSG00000032690	593.85	-10.2913	0.947807	-10.858	1.82648e-27	7.92807e-25	Oas2	2'-5' oligoadenylate synthetase 2
421	ENSMUSG00000026222	563.316	-10.7318	1.23433	-8.69441	3.48648e-18	7.93889e-16	Sp100	nuclear antigen Sp100
